# Low extracellular pH protects cancer cells from ammonia toxicity

**DOI:** 10.1101/2024.08.20.608758

**Authors:** Maria Dravecka, Ingvild Mikkola, Terje Johansen, Ole Morten Seternes, Jakob Mejlvang

## Abstract

Ammonia is a natural waste product of cellular metabolism which, through its lysosomotropic ability, can have detrimental effects on various cellular functions. Increased levels of ammonia were recently detected in the interstitial fluid of various tumours, substantiating that high ammonia concentrations are a pathophysiological condition in the tumour microenvironment, alongside hypoxia and acidosis. Since little is known about how cancer cells respond to elevated levels of ammonia in the tumour microenvironment, we investigated how a panel of cancer cell lines derived from solid tumours behaved when exposed to increasing concentrations of ammonia. We found that ammonia represses cell growth, induces genome instability, and inhibits lysosome-mediated proteolysis in a dose-dependent manner. Unexpectedly, we also found that small fluctuations in the pH of the extracellular environment, had a significant impact on the cytotoxic effects of ammonia. In summary, our data suggest that the balance of pH and ammonia within the interstitial fluids of cancerous tumours can have a significant impact on the behaviour and fate of cancer cells.

## Supplementary material for "Low extracellular pH protects cancer cells from ammonia toxicity": SourceDataFile

### Sheet: Fig 1A
			A431							HT29							HCT116							A549
	Day 0	Replica#1	Replica#2	Replica#3	Average	STDEV	I	Day 0	Replica#1	Replica#2	Replica#3	Average	STDEV	I	Day 0	Replica#1	Replica#2	Replica#3	Average	STDEV	I	Day 0	Replica#1	Replica#2	Replica#3	Average	STDEV
		0.177	0.162	0.186	0.175	0.0121244	I		0.143	0.19	0.18	0.171	0.0247588	I		0.211	0.234	0.28	0.241667	0.0351331	I		0.1	0.1	0.1	0.1	1.69967e-17
							I							I							I
	Day1	Replica#1	Replica#2	Replica#3	Average	STDEV	I	Day1	Replica#1	Replica#2	Replica#3	Average	STDEV	I	Day1	Replica#1	Replica#2	Replica#3	Average	STDEV	I	Day1	Replica#1	Replica#2	Replica#3	Average	STDEV
	0 mM	0.33	0.38	0.35	0.353333	0.0251661	I	0 mM	0.43	0.4	0.42	0.416667	0.0152753	I	0 mM	0.68	0.76	0.85	0.763333	0.085049	I	0 mM	0.217	0.241	0.2	0.219333	0.0205994
	4 mM	0.3	0.31	0.32	0.31	0.01	I	4 mM	0.4	0.43	0.41	0.413333	0.0152753	I	4 mM	0.584	0.7	0.65	0.644667	0.0581836	I	4 mM	0.2	0.244	0.222	0.222	0.022
	10 mM	0.27	0.28	0.26	0.27	0.01	I	10 mM	0.32	0.31	0.32	0.316667	0.0057735	I	10 mM	0.54	0.57	0.56	0.556667	0.0152753	I	10 mM	0.2	0.213	0.223	0.212	0.0115326
	40 mM	0.18	0.21	0.2	0.196667	0.0152753	I	40 mM	0.29	0.24	0.25	0.26	0.0264575	I	40 mM	0.4	0.45	0.44	0.43	0.0264575	I	40 mM	0.213	0.225	0.21	0.216	0.00793725
							I							I							I
							I							I							I
	Day2	Replica#1	Replica#2	Replica#3	Average	STDEV	I	Day2	Replica#1	Replica#2	Replica#3	Average	STDEV	I	Day2	Replica#1	Replica#2	Replica#3	Average	STDEV	I	Day2	Replica#1	Replica#2	Replica#3	Average	STDEV
	0 mM	0.61	0.63	0.63	0.623333	0.011547	I	0 mM	0.99	0.92	0.95	0.953333	0.0351188	I	0 mM	1.8	2.2	2.2	2.06667	0.23094	I	0 mM	0.628	0.6	0.58	0.602667	0.0241109
	4 mM	0.37	0.39	0.38	0.38	0.01	I	4 mM	0.77	0.81	0.8	0.793333	0.0208167	I	4 mM	1.48	1.71	1.6	1.59667	0.115036	I	4 mM	0.454	0.41	0.431	0.431667	0.0220076
	10 mM	0.32	0.3	0.32	0.313333	0.011547	I	10 mM	0.52	0.49	0.5	0.503333	0.0152753	I	10 mM	0.75	0.68	0.7	0.71	0.0360555	I	10 mM	0.296	0.264	0.28	0.28	0.016
	40 mM	0.16	0.19	0.18	0.176667	0.0152753	I	40 mM	0.25	0.27	0.26	0.26	0.01	I	40 mM	0.41	0.32	0.36	0.363333	0.0450925	I	40 mM	0.198	0.208	0.198	0.201333	0.0057735
							I							I							I
							I							I							I
	Day3	Replica#1	Replica#2	Replica#3	Average	STDEV	I	Day3	Replica#1	Replica#2	Replica#3	Average	STDEV	I	Day3	Replica#1	Replica#2	Replica#3	Average	STDEV	I	Day3	Replica#1	Replica#2	Replica#3	Average	STDEV
	0 mM	1.07	1.1	1.11	1.09333	0.0208167	I	0 mM	1.89	1.92	1.94	1.91667	0.0251661	I	0 mM	3.3	3.3	3.3	3.3	5.43896e-16	I	0 mM	1.11	1.04	1.13	1.09333	0.0472582
	4 mM	0.4	0.39	0.38	0.39	0.01	I	4 mM	1.21	1.43	1.3	1.31333	0.110604	I	4 mM	2.15	2.9	2.84	2.63	0.416773	I	4 mM	0.562	0.505	0.49	0.519	0.0379868
	10 mM	0.27	0.24	0.25	0.253333	0.0152753	I	10 mM	0.65	0.51	0.58	0.58	0.07	I	10 mM	0.66	0.66	0.64	0.653333	0.011547	I	10 mM	0.237	0.231	0.35	0.272667	0.0670398
	40 mM	0.11	0.09	0.1	0.1	0.01	I	40 mM	0.15	0.15	0.15	0.15	0	I	40 mM	0.18	0.18	0.18	0.18	3.39935e-17	I	40 mM	0.09	0.088	0.078	0.0853333	0.0064291
							I							I							I
							I							I							I
			Average				I			Average				I			Average				I			Average
		0	1	2	3		I		0	1	2	3		I		0	1	2	3		I		0	1	2	3
	0 mM	0.175	0.353333	0.623333	1.09333		I	0 mM	0.171	0.416667	0.953333	1.91667		I	0 mM	0.241667	0.763333	2.06667	3.3		I	0 mM	0.1	0.219333	0.602667	1.09333
	4 mM	0.175	0.31	0.38	0.39		I	4 mM	0.171	0.413333	0.793333	1.31333		I	4 mM	0.241667	0.644667	1.59667	2.63		I	4 mM	0.1	0.222	0.431667	0.519
	10 mM	0.175	0.27	0.313333	0.253333		I	10 mM	0.171	0.316667	0.503333	0.58		I	10 mM	0.241667	0.556667	0.71	0.653333		I	10 mM	0.1	0.212	0.28	0.272667
	40 mM	0.175	0.196667	0.176667	0.1		I	40 mM	0.171	0.26	0.26	0.15		I	40 mM	0.241667	0.43	0.363333	0.18		I	40 mM	0.1	0.216	0.201333	0.0853333
							I							I							I
			STDEV				I			STDEV				I			STDEV				I			STDEV
		0	1	2	3		I		0	1	2	3		I		0	1	2	3		I		0	1	2	3
	0 mM	0	0.0251661	0.011547	0.0208167		I	0 mM	0	0.0152753	0.0351188	0.0251661		I	0 mM	0	0.085049	0.23094	5.43896e-16		I	0 mM	0	0.0205994	0.0241109	0.0472582
	4 mM	0	0.01	0.01	0.01		I	4 mM	0	0.0152753	0.0208167	0.110604		I	4 mM	0	0.0581836	0.115036	0.416773		I	4 mM	0	0.022	0.0220076	0.0379868
	10 mM	0	0.01	0.011547	0.0152753		I	10 mM	0	0.0057735	0.0152753	0.07		I	10 mM	0	0.0152753	0.0360555	0.011547		I	10 mM	0	0.0115326	0.016	0.0670398
	40 mM	0	0.0152753	0.0152753	0.01		I	40 mM	0	0.0264575	0.01	0		I	40 mM	0	0.0264575	0.0450925	3.39935e-17		I	40 mM	0	0.00793725	0.0057735	0.0064291
							I							I							I
							I							I							I
							I							I							I
							I							I							I
							I							I							I
							I							I							I
							I							I							I
							I							I							I
							I							I							I
							I							I							I
							I							I							I
							I							I							I
							I							I							I
							I							I							I
							I							I							I
							I							I							I
							I							I							I
			Statistics				I			Statistics				I			Statistics				I			Statistics
	Students T-test, two-tailed, equal variance:			P-Value			I	Students T-test, two-tailed, equal variance:			P-Value			I	Students T-test, two-tailed, equal variance:			P-Value			I	Students T-test, two-tailed, equal variance:			P-Value
	0 mM vs 4 mM at day 3			7.73075e-07			I	0 mM vs 4 mM at day 3			0.00077134			I	0 mM vs 4 mM at day 3			0.0495937			I	0 mM vs 4 mM at day 3			8.07983e-05
	0 mM vs 10 mM at day 3			5.93879e-07			I	0 mM vs 10 mM at day 3			6.35049e-06			I	0 mM vs 10 mM at day 3			2.4153e-10			I	0 mM vs 10 mM at day 3			6.50715e-05
	0 mM vs 40 mM at day 3			1.94538e-07				0 mM vs 40 mM at day 3			2.74384e-08				0 mM vs 40 mM at day 3			6.20498e-64				0 mM vs 40 mM at day 3			3.32464e-06

### Sheet: Fig 1F
		Lane 1	Lane 2	Lane 3	Lane 4
	Rb Total	27.843	32.828	24.433	14.896
	Hyper-Rb	29.225	38.43	23.146	9.199
	Hypo-Rb	24.553	30.549	26.542	18.357
		Lane 1	Lane 2	Lane 3	Lane 4
	Cyclin D1	24.763	28.117	33.774	13.346
		Lane 1	Lane 2	Lane 3	Lane 4
	p-H3(ser10)	59.629	38.861	1.511	0
		Lane 1	Lane 2	Lane 3	Lane 4
	Ponceau S	21.667	26.626	25.847	25.859
		Lane 1	Lane 2	Lane 3	Lane 4	Lane 5
	g-H2AX	12.369	18.241	9.323	7.421	52.645
		Lane 1	Lane 2	Lane 3	Lane 4	Lane 5
	p-p53(ser15)	0	0	9.228	0	90.722
		Lane 1	Lane 2	Lane 3	Lane 4	Lane 5
	Ponceau S	23.132	22.972	18.612	16.178	19.107
		Lane 1	Lane 2	Lane 3	Lane 4	Lane 5
	c-PARP	0	0	0	0	100
		Lane 1	Lane 2	Lane 3	Lane 4	Lane 5
	c-Caspase 3	6.577	6.032	3.195	7.874	76.322
		Lane 1	Lane 2	Lane 3	Lane 4	Lane 5
	Ponceau S	17.53	19.228	19.111	22.784	21.346

### Sheet: Fig 2G
		Replica #1												Replica #2												Replica #3												Replica #4												Replica #5
		0mM	0mM	4mM	4mM	10mM	10mM	40mM	40mM	NH4Cl				0mM	0mM	4mM	4mM	10mM	10mM	40mM	40mM	NH4Cl				0mM	0mM	4mM	4mM	10mM	10mM	40mM	40mM	NH4Cl				0mM	0mM	4mM	4mM	10mM	10mM	40mM	40mM	NH4Cl				0mM	0mM	4mM	4mM	10mM	10mM	40mM	40mM	NH4Cl
			+		+		+		+	Bafilomycin A1 (200nM)					+		+		+		+	Bafilomycin A1 (200nM)					+		+		+		+	Bafilomycin A1 (200nM)					+		+		+		+	Bafilomycin A1 (200nM)					+		+		+		+	Bafilomycin A1 (200nM)
		1.435	11.61	1.403	15.562	9.338	20.093	19.019	21.54	Lc3B-II (Densitometry ImageJ)				0.875	5.572	3.034	17.008	14.664	13.85	22.599	21	Lc3B-II (Densitometry ImageJ)				0.577	22.452	6.867	16.136	11.341	9.625	15.623	17.379	Lc3B-II (Densitometry ImageJ)				1.268	14.419	8.255	10.178	12.988	15.807	18.289	16.795	Lc3B-II (Densitometry ImageJ)				2.625	26.974	7.449	13.457	16.192	17.29	11.631	4.383	Lc3B-II (Densitometry ImageJ)
		10.042	13.909	11.825	13.792	10.638	12.805	12.861	14.129	Ponceau S (Densitometry ImageJ)				12.991	11.512	12.484	12.868	13.332	13.848	11.757	11.209	Ponceau S (Densitometry ImageJ)				13.495	15.364	14.058	12.401	12.827	6.765	11.839	13.249	Ponceau S (Densitometry ImageJ)				17.014	14.168	13.282	10.836	11.043	9.681	11.417	13.56	Ponceau S (Densitometry ImageJ)				12.997	14.543	13.127	10.34	11.92	12.722	12.229	12.122	Ponceau S (Densitometry ImageJ)
		0.1429	0.834711	0.118647	1.12834	0.877797	1.56915	1.47881	1.52452	Lc3B-II/Ponceau S expression				0.0673543	0.484017	0.243031	1.32173	1.09991	1.00014	1.92217	1.87349	Lc3B-II/Ponceau S expression				0.0427566	1.46134	0.488476	1.30119	0.884151	1.42276	1.31962	1.31172	Lc3B-II/Ponceau S expression				0.0745269	1.01772	0.621518	0.939276	1.17613	1.63279	1.60191	1.23857	Lc3B-II/Ponceau S expression				0.20197	1.85478	0.567456	1.30145	1.35839	1.35906	0.9511	0.361574	Lc3B-II/Ponceau S expression
					Relative LC3B-II expression									Flux (Baf-no Baf)
		0mM	0mM	4mM	4mM	10mM	10mM	40mM	40mM	NH4Cl				Flux (Baf-no Baf)
			+		+		+		+	Baf A1 (200nM)			0mM	4mM	10mM	40mM	NH4Cl
	Replica1	0.1429	0.834711	0.118647	1.12834	0.877797	1.56915	1.47881	1.52452			Replica1	0.691812	1.00969	0.691356	0.0457121
	Replica2	0.0673543	0.484017	0.243031	1.32173	1.09991	1.00014	1.92217	1.87349			Replica2	0.416662	1.0787	-0.0997656	-0.0486795
	Replica3	0.0427566	1.46134	0.488476	1.30119	0.884151	1.42276	1.31962	1.31172			Replica3	1.41858	0.812709	0.538614	-0.00789995
	Replica4	0.0745269	1.01772	0.621518	0.939276	1.17613	1.63279	1.60191	1.23857			Replica4	0.943189	0.317759	0.456656	-0.36334
	Replica5	0.20197	1.85478	0.567456	1.30145	1.35839	1.35906	0.9511	0.361574			Replica5	1.65281	0.733994	0.000673779	-0.589526
	Average	0.105901	1.13051	0.407826	1.1984	1.07928	1.39678	1.45472	1.26198			Average	1.02461	0.79057	0.317507	-0.192747
	STDEV	0.0652984	0.536698	0.217044	0.164657	0.203948	0.247401	0.357996	0.560498			STDEV	0.509124	0.299279	0.347316	0.273094
				Figure							Statistics
		Average									0mM vs 0mM with Bafilomycin					4mM vs 4mM with Bafilomycin
			-	+	Baf A1						t-Test: Two-Sample Assuming Unequal Variances					t-Test: Two-Sample Assuming Unequal Variances
		0mM	0.105901	1.13051
		4mM	0.407826	1.1984								Variable 1	Variable 2				Variable 1	Variable 2
		10mM	1.07928	1.39678							Mean	0.105901	1.13051			Mean	0.407826	1.1984
		40mM	1.45472	1.26198							Variance	0.00426388	0.288045			Variance	0.0471081	0.0271121
											Observations	5	5			Observations	5	5
		STDV									Hypothesized Mean Difference	0				Hypothesized Mean Difference	0
			-	+	Baf A1						df	4				df	7
		0mM	0.0652984	0.536698							t Stat	-4.23762				t Stat	-6.4888
		4mM	0.217044	0.164657							P(T<=t) one-tail	0.00664438				P(T<=t) one-tail	0.000168837
		10mM	0.203948	0.247401							t Critical one-tail	2.13185				t Critical one-tail	1.89458
		40mM	0.357996	0.560498							P(T<=t) two-tail	0.0132888				P(T<=t) two-tail	0.000337675
											t Critical two-tail	2.77645				t Critical two-tail	2.36462
											10mM vs 10mM with Bafilomycin					40mM vs 40mM with Bafilomycin
											t-Test: Two-Sample Assuming Unequal Variances					t-Test: Two-Sample Assuming Unequal Variances
												Variable 1	Variable 2				Variable 1	Variable 2
											Mean	1.07928	1.39678			Mean	1.45472	1.26198
											Variance	0.0415946	0.0612072			Variance	0.128161	0.314158
											Observations	5	5			Observations	5	5
											Hypothesized Mean Difference	0				Hypothesized Mean Difference	0
											df	8				df	7
											t Stat	-2.21431				t Stat	0.648043
											P(T<=t) one-tail	0.0288461				P(T<=t) one-tail	0.268813
											t Critical one-tail	1.85955				t Critical one-tail	1.89458
											P(T<=t) two-tail	0.0576922				P(T<=t) two-tail	0.537625
											t Critical two-tail	2.306				t Critical two-tail	2.36462

### Sheet: Fig 3A
			Lane 1	Lane 2	Lane 3	Lane 4	Lane 5
		NBR1	6.595	30.16	23.306	8.154	31.785
			Lane 1	Lane 2	Lane 3	Lane 4	Lane 5
		p62	9.668	30.561	23.738	9.251	26.782
			Lane 1	Lane 2	Lane 3	Lane 4	Lane 5
		LC3B-II	7.078	24.067	22.715	13.008	33.132
			Lane 1	Lane 2	Lane 3	Lane 4	Lane 5
		Ponceau S	22.258	22.917	18.971	18.816	17.038

### Sheet: Fig 3B
			Lane 1	Lane 2	Lane 3	Lane 4	Lane 5	Lane 6
		NBR1	42.067	1.750	5.827	35.452	7.707	7.198
			Lane 1	Lane 2	Lane 3	Lane 4	Lane 5	Lane 6
		p62	37.325	3.614	12.163	21.704	11.286	13.908
			Lane 1	Lane 2	Lane 3	Lane 4	Lane 5	Lane 6
		NCOA4	64.434	3.253	4.019	20.347	3.369	4.578
			Lane 1	Lane 2	Lane 3	Lane 4	Lane 5	Lane 6
		LC3B-II	27.439	9.231	4.260	40.036	14.131	4.903
			Lane 1	Lane 2	Lane 3	Lane 4	Lane 5	Lane 6
		Ponceau S	16.178	16.736	17.021	17.412	16.555	16.098

### Sheet: Fig 3C
			Lane 1	Lane 2	Lane 3	Lane 4	Lane 5	Lane 6	Lane 7	Lane 8
		NBR1	2.373	3.071	12.56	3.106	24.85	5.16	25.701	23.18
			Lane 1	Lane 2	Lane 3	Lane 4	Lane 5	Lane 6	Lane 7	Lane 8
		p62	4.227	1.747	16.471	2.206	29.802	3.969	27.105	14.473
			Lane 1	Lane 2	Lane 3	Lane 4	Lane 5	Lane 6	Lane 7	Lane 8
		NCOA4	0	0	4.75	0	30.376	0	49.448	15.426
			Lane 1	Lane 2	Lane 3	Lane 4	Lane 5	Lane 6	Lane 7	Lane 8
		LC3B-II	0	0	6.599	0	32.919	4.132	33.693	22.656
			Lane 1	Lane 2	Lane 3	Lane 4	Lane 5	Lane 6	Lane 7	Lane 8
		CathepsinD (pro)	2.16	1.236	19.328	2.814	21.607	9.771	28.075	15.011
		CathepsinD (Mature)	25.04	24.497	6.428	27.398	1.944	9.45	2.647	2.597
			Lane 1	Lane 2	Lane 3	Lane 4	Lane 5	Lane 6	Lane 7	Lane 8
		Ponceau S	10.801	11.885	12.925	12.14	15.008	11.681	14.323	11.237

### Sheet: Fig 3E
					Day 1									Day 2									Day 3									Day 4										DAY 0-4
			pH 7.5				pH 6.8					pH 7.5				pH 6.8					pH 7.5				pH 6.8					pH 7.5				pH 6.8
	NH4CL (mM)	0	4	10	40	0	4	10	40		0	4	10	40	0	4	10	40		0	4	10	40	0	4	10	40		0	4	10	40	0	4	10	40
	n1	0.164	0.166	0.19	0.164	0.141	0.151	0.189	0.177		0.35	0.35	0.25	0.19	0.2	0.22	0.22	0.19		0.6	0.59	0.3	0.24	0.35	0.38	0.3	0.23		1.275	0.99	0.375	0.285	0.53	0.525	0.585	0.18
	n2	0.188	0.16	0.19	0.184	0.148	0.15	0.195	0.157		0.36	0.34	0.28	0.15	0.17	0.22	0.21	0.15		0.7	0.58	0.3	0.23	0.31	0.34	0.32	0.25		1.5	0.96	0.36	0.285	0.59	0.675	0.54	0.195
	n3	0.174	0.17	0.2	0.17	0.148	0.179	0.15	0.139		0.37	0.35	0.27	0.16	0.22	0.23	0.22	0.18		0.66	0.58	0.33	0.24	0.36	0.39	0.35	0.21		1.5	0.96	0.375	0.285	0.625	0.585	0.54	0.165
	Average	0.175333	0.165333	0.193333	0.172667	0.145667	0.16	0.178	0.157667		0.36	0.346667	0.266667	0.166667	0.196667	0.223333	0.216667	0.173333		0.653333	0.583333	0.31	0.236667	0.34	0.37	0.323333	0.23		1.425	0.97	0.37	0.285	0.581667	0.595	0.555	0.18
	STDEV	0.0120554	0.00503322	0.0057735	0.0102632	0.00404145	0.0164621	0.0244336	0.0190088		0.01	0.0057735	0.0152753	0.0208167	0.0251661	0.0057735	0.0057735	0.0208167		0.0503322	0.0057735	0.0173205	0.0057735	0.0264575	0.0264575	0.0251661	0.02		0.129904	0.0173205	0.00866025	0	0.0480451	0.0754983	0.0259808	0.015
					Day 0-4
					(Average)
			pH 7.5				pH 6.8
		0	4	10	40	0	4	10	40	NH4CL (mM)
	0	0.08	0.08	0.08	0.08	0.08	0.08	0.08	0.08
	1	0.175333	0.165333	0.193333	0.172667	0.145667	0.16	0.178	0.157667
	2	0.36	0.346667	0.266667	0.166667	0.196667	0.223333	0.216667	0.173333
	3	0.653333	0.583333	0.31	0.236667	0.34	0.37	0.323333	0.23
	4	1.425	0.97	0.37	0.285	0.581667	0.595	0.555	0.18
					Day 0-4
					(STDEV)
			pH 7.5				pH 6.8
		0	4	10	40	0	4	10	40
	0	0	0	0	0	0	0	0	0
	1	0.0120554	0.00503322	0.0057735	0.0102632	0.00404145	0.0164621	0.0244336	0.0190088
	2	0.01	0.0057735	0.0152753	0.0208167	0.0251661	0.0057735	0.0057735	0.0208167
	3	0.0503322	0.0057735	0.0173205	0.0057735	0.0264575	0.0264575	0.0251661	0.02
	4	0.129904	0.0173205	0.00866025	0	0.0480451	0.0754983	0.0259808	0.015
													Statistics (for pH 7.5)										Statistics (for pH 6.8)
													Two-tailed Students T-test			p-Value							Two-tailed Students T-test			p-Value
													0 mM (day 4) vs 4 mM (day 4)			0.0038508							0 mM (day 4) vs 4 mM (day 4)			0.809091
													0 mM (day 4) vs 10 mM (day 4)			0.000149514							0 mM (day 4) vs 10 mM (day 4)			0.44538
													0 mM (day 4) vs 40 mM (day 4)			0.000109232							0 mM (day 4) vs 40 mM (day 4)			0.000158791

### Sheet: Fig 3F
						DAY 1												DAY 2												DAY 3												DAY 4												DAY 0-4
		pH 7.5						pH 6.8						pH 7.5						pH 6.8						pH 7.5						pH 6.8						pH 7.5						pH 6.8						pH7.5						pH6.8
		0 mM	4 mM	10 mM	40 mM			0 mM	4 mM	10 mM	40 mM			0 mM	4 mM	10 mM	40 mM			0 mM	4 mM	10 mM	40 mM			0 mM	4 mM	10 mM	40 mM			0 mM	4 mM	10 mM	40 mM			0 mM	4 mM	10 mM	40 mM			0 mM	4 mM	10 mM	40 mM			0 mM	4 mM	10 mM	40 mM			0 mM	4 mM	10 mM	40 mM
	n1	2026147	2004794	1773389	1772004		n1	2524040	2304498	2053269	1191127		n1	4017047	3117834	2586510	2511647		n1	2759511	3013263	2675576	1592082		n1	6846928	4942521	3921387	3212821		n1	4119346	4720624	4187369	1834071		n1	8601075	5533462	4245404	3250934		n1	4998257	5226234	5218957	2201408		0	1	1	1	1		0	1	1	1	1
	n2	2284791	2102762	1831264	1502745		n2	2498606	2268588	2143271	1273872		n2	3956428	3167938	2634697	2385000		n2	2731921	2810502	2818063	1669757		n2	6705031	5039484	3854373	3244634		n2	4432300	4550879	4138418	1735709		n2	8748097	5992014	4497571	3690382		n2	4885627	5257710	5039157	2197623		1	1	0.956476	0.811781	0.775094		1	1	0.913527	0.830174	0.524317
	n3	2231277	2149914	1706193	1796081		n3	2365234	2175941	1936687	1408592		n3	3660588	3204918	2479776	2179891		n3	2843082	2916554	3014807	1687366		n3	6825424	5267247	4202972	3190170		n3	4179301	4133670	3890230	1676080		n3	8872690	6598493	4636911	3707511		n3	4809326	4622723	4548532	2139726		2	1	0.815767	0.661934	0.60826		2	1	1.04869	1.02087	0.59382
	Average	2.18074e+06	2.08582e+06	1770282	1.69028e+06		Average	2.46263e+06	2.24968e+06	2044409	1291197		Average	3878021	3.16356e+06	2.56699e+06	2358846		Average	2.77817e+06	2.91344e+06	2.83615e+06	1649735		Average	6792461	5083084	3.99291e+06	3215875		Average	4243649	4468391	4.07201e+06	1748620		Average	8.74062e+06	6041323	4459962	3549609		Average	4.89774e+06	5.03556e+06	4.93555e+06	2.17959e+06		3	1	0.748342	0.587844	0.473448		3	1	1.05296	0.959553	0.412056
																																																	4	1	0.691178	0.510257	0.406105		4	1	1.02814	1.00772	0.445019
	Standardised n1	0.929111	0.919319	0.813206	0.812571		Standardised n1	1.02494	0.935789	0.833772	0.483682		Standardised n1	1.03585	0.803976	0.666966	0.647662		Standardised n1	0.993283	1.08462	0.963071	0.573068		Standardised n1	1.00802	0.727648	0.577315	0.472998		Standardised n1	0.970708	1.1124	0.986738	0.432192		Standardised n1	0.984035	0.633074	0.48571	0.371934		Standardised n1	1.02052	1.06707	1.06559	0.449475
	Standardised n2	1.04771	0.964243	0.839745	0.689099		Standardised n2	1.01461	0.921207	0.870319	0.517282		Standardised n2	1.02022	0.816896	0.679392	0.615004		Standardised n2	0.983352	1.01164	1.01436	0.601027		Standardised n2	0.987128	0.741923	0.567449	0.477682		Standardised n2	1.04445	1.0724	0.975203	0.409013		Standardised n2	1.00086	0.685536	0.51456	0.422211		Standardised n2	0.997527	1.0735	1.02887	0.448702			0 mM	4 mM	10 mM	40 mM			0 mM	4 mM	10 mM	40 mM
	Standardised n3	1.02318	0.985865	0.782392	0.823611		Standardised n3	0.960452	0.883585	0.786431	0.571988		Standardised n3	0.943932	0.826431	0.639444	0.562114		Standardised n3	1.02336	1.04981	1.08518	0.607366		Standardised n3	1.00485	0.775455	0.61877	0.469663		Standardised n3	0.984837	0.974084	0.916718	0.394962		Standardised n3	1.01511	0.754923	0.530501	0.42417		Standardised n3	0.981949	0.943849	0.928701	0.436881		0	0	0	0	0		0	0	0	0	0
	Average	1	0.956476	0.811781	0.775094		Average	1	0.913527	0.830174	0.524317		Average	1	0.815767	0.661934	0.60826		Average	1	1.04869	1.02087	0.59382		Average	1	0.748342	0.587844	0.473448		Average	1	1.05296	0.959553	0.412056		Average	1	0.691178	0.510257	0.406105		Average	1	1.02814	1.00772	0.445019		1	0.0626062	0.0339463	0.0287028	0.0746778		1	0.0346369	0.0269356	0.0420594	0.0445714
	STDEV	0.0626062	0.0339463	0.0287028	0.0746778		STDEV	0.0346369	0.0269356	0.0420594	0.0445714		STDEV	0.0491813	0.0112703	0.0204442	0.0431708		STDEV	0.0208346	0.0365047	0.0613127	0.0182492		STDEV	0.011259	0.0245413	0.0272329	0.00402802		STDEV	0.0391418	0.0711761	0.0375417	0.0188005		STDEV	0.0155552	0.0611198	0.0227037	0.0296091		STDEV	0.0194061	0.0730684	0.0708518	0.00705863		2	0.0491813	0.0112703	0.0204442	0.0431708		2	0.0208346	0.0365047	0.0613127	0.0182492
																																																	3	0.011259	0.0245413	0.0272329	0.00402802		3	0.0391418	0.0711761	0.0375417	0.0188005
																																																	4	0.0155552	0.0611198	0.0227037	0.0296091		4	0.0194061	0.0730684	0.0708518	0.00705863
																																											Statistics
																																											Two tailed Students t-test			p-Value
																																											0mM vs 4mM at pH 7.5			0.0010595
																																											0mM vs 10mM at pH 7.5			6.60191e-06
																																											0mM vs 40mM at pH 7.5			6.65905e-06
																																											0mM vs 4mM at pH 6.8			0.554246
																																											0mM vs 10mM at pH 6.8			0.864414
																																											0mM vs 40mM at pH 6.8			1.2739e-06
	Statistics							Statistics
	Two tailed Students t-test			p-Value				Two tailed Students t-test			p-Value
	0mM vs 4mM at pH 7.5			0.0010595				0mM vs 4mM at pH 6.8			0.554246
	0mM vs 10mM at pH 7.5			6.60191e-06				0mM vs 10mM at pH 6.8			0.864414
	0mM vs 40mM at pH 7.5			6.65905e-06				0mM vs 40mM at pH 6.8			1.2739e-06

### Sheet: Fig 3G
		pH 7.5							pH 6.8
		0 mM	4 mM	10 mM	40 mM				0 mM	4 mM	10 mM	40 mM
	n1	10193655	4427730	1787202	502333			n1	11807115	11341012	9084617	1062220
	n2	10424448	5545795	1879908	560494			n2	11709021	10072761	7835569	983444
	n3	11128585	6551900	1931126	709917			n3	11608942	9295153	6093552	1089120
	Average	1.05822e+07	5508475	1.86608e+06	590915			Average	1.17084e+07	1.02363e+07	7671246	1044928
	Standardised n1	0.96328	0.418412	0.168887	0.0474695			Standardised n1	1.00843	0.968625	0.775909	0.0907232
	Standardised n2	0.98509	0.524067	0.177648	0.0529656			Standardised n2	1.00006	0.860305	0.669229	0.083995
	Standardised n3	1.05163	0.619142	0.182488	0.0670858			Standardised n3	0.991509	0.79389	0.520445	0.0930207
	Average	1	0.52054	0.176341	0.0558403			Average	1	0.874274	0.655194	0.0892463
	STDEV	0.046023	0.100411	0.0068938	0.0101192			STDEV	0.00846303	0.088201	0.128309	0.00469059
									Statistics
	Average	0 mM	4 mM	10 mM	40 mM				Students T-test, two-tailed			P-Value
	pH 7.6	1	0.52054	0.176341	0.0558403				4 mM (pH 7.5) vs 4 mM (pH 6.8)			0.0101504
	pH 6.8	1	0.874274	0.655194	0.0892463				10 mM (pH 7.5) vs 10 mM (pH 6.8)			0.00296585
									40 mM (pH 7.5) vs 40 mM (pH 6.8)			0.00657132
	STDEV	0 mM	4 mM	10 mM	40 mM
	pH 7.6	0.046023	0.100411	0.0068938	0.0101192
	pH 6.8	0.00846303	0.088201	0.128309	0.00469059

### Sheet: Fig 3H
		pH 7.5							pH 6.8
		0 mM	4 mM	10 mM	40 mM				0 mM	4 mM	10 mM	40 mM
	n1	9109964	5169962	1928954	1570038			n1	3191274	3982988	2505509	783345
	n2	8649465	6714733	2248509	1280227			n2	4546253	3630083	2481630	485867
	n3	8648244	6860733	2060661	1366372			n3	4354580	3300235	1994537	438878
	Average	8.80256e+06	6248476	2.07937e+06	1.40555e+06			Average	4.0307e+06	3.63777e+06	2.32723e+06	569363
	Standardised n1	1.03492	0.587325	0.219136	0.178362			Standardised n1	0.791741	0.988162	0.621606	0.194345
	Standardised n2	0.982608	0.762816	0.255438	0.145438			Standardised n2	1.12791	0.900608	0.615682	0.120542
	Standardised n3	0.982469	0.779402	0.234098	0.155224			Standardised n3	1.08035	0.818774	0.494836	0.108884
	Average	1	0.709848	0.236224	0.159675			Average	1	0.902515	0.577375	0.141257
	STDEV	0.0302438	0.106431	0.0182444	0.0169069			STDEV	0.181918	0.0847101	0.0715418	0.0463435
									Statistics
	Average	0 mM	4 mM	10 mM	40 mM				Students T-test, two-tailed			P-Value
	pH 7.6	1	0.709848	0.236224	0.159675				4 mM (pH 7.5) vs 4 mM (pH 6.8)			0.0701993
	pH 6.8	1	0.902515	0.577375	0.141257				10 mM (pH 7.5) vs 10 mM (pH 6.8)			0.00132187
									40 mM (pH 7.5) vs 40 mM (pH 6.8)			0.55308
	STDEV	0 mM	4 mM	10 mM	40 mM
	pH 7.6	0.0302438	0.106431	0.0182444	0.0169069
	pH 6.8	0.181918	0.0847101	0.0715418	0.0463435

### Sheet: Fig S1B
			0 mM Nh4Cl			0 mM Nh4Cl			4 mM Nh4Cl			4 mM Nh4Cl			10 mM Nh4Cl			10 mM Nh4Cl			40 mM Nh4Cl			40 mM Nh4Cl
						with nocodazole						with nocodazole						with nocodazole						with nocodazole
	Sample	DAPI (Cells)	p-H3(ser) positive	Frequency	DAPI (Cells)	"+ Nocodazole"	Frequency	DAPI (Cells)	p-H3(ser) positive	Frequency	DAPI (Cells)	p-H3(ser) positive	Frequency	DAPI (Cells)	p-H3(ser) positive	Frequency	DAPI (Cells)	p-H3(ser) positive	Frequency	DAPI (Cells)	p-H3(ser) positive	Frequency	DAPI (Cells)	p-H3(ser) positive	Frequency
	1	9		0	12	3	0.25	24		0	52	12	0.230769	26		0	35	1	0.0285714	11		0	19		0
	2	13		0	14	2	0.142857	24	2	0.0833333	38	3	0.0789474	27	1	0.037037	25	1	0.04	21		0	18		0
	3	6		0	12	1	0.0833333	36	2	0.0555556	42	0	0	32	2	0.0625	36	1	0.0277778	18		0	17		0
	4	8	1	0.125	11	2	0.181818	23	1	0.0434783	38	0	0	35		0	29	3	0.103448	19		0	24		0
	5	12		0	7	1	0.142857	25		0	44	8	0.181818	30		0	33	5	0.151515	22	1	0.0454545	18		0
	6	6		0	12	1	0.0833333	27		0	31	2	0.0645161	30	2	0.0666667	29		0	20		0	13		0
	7	10		0	12	1	0.0833333	33	2	0.0606061	27	2	0.0740741	37		0	32	3	0.09375	24		0	19	2	0.105263
	8	9	1	0.111111	11	2	0.181818	19		0	38	6	0.157895	31		0	28	2	0.0714286	21		0	13		0
	9	10		0	13	3	0.230769
	10	6	1	0.166667	15	1	0.0666667
			Average Freq.	0.0402778			0.144679			0.0303717			0.0985025			0.0207755			0.0645614			0.00568182			0.0131579
			STDEV Freq.	0.06627			0.0655279			0.0342571			0.0840945			0.0299272			0.0498455			0.0160706			0.0372161
			SEM	0.0209564			0.0207217			0.0121117			0.0297319			0.0105809			0.0176231			0.00568182			0.0131579
			Average Freq.	0mM	4mM	10mM	40mM
			Mock	0.0402778	0.0303717	0.0207755	0.00568182
			Nocodazole	0.144679	0.0985025	0.0645614	0.0131579
			SEM	0mM	4mM	10mM	40mM
			Mock	0.0209564	0.0121117	0.0105809	0.00568182		Statistics
			Nocodazole	0.0207217	0.0297319	0.0176231	0.0131579		0mM with nocodazole vs 4mM with nocodazole						0mM with nocodazole vs 10mM with nocodazole						0mM with nocodazole vs 10mM with nocodazole
									t-Test: Two-Sample Assuming Equal Variances						t-Test: Two-Sample Assuming Equal Variances						t-Test: Two-Sample Assuming Equal Variances
										Variable 1	Variable 2					Variable 1	Variable 2					Variable 1	Variable 2
									Mean	0.144679	0.0985025				Mean	0.144679	0.0645614				Mean	0.144679	0.0131579
									Variance	0.0042939	0.00707188				Variance	0.0042939	0.00248458				Variance	0.0042939	0.00138504
									Observations	10	8				Observations	10	8				Observations	10	8
									Pooled Variance	0.00550927					Pooled Variance	0.00350232					Pooled Variance	0.00302128
									Hypothesized Mean Difference	0					Hypothesized Mean Difference	0					Hypothesized Mean Difference	0
									df	16					df	16					df	16
									t Stat	1.31154					t Stat	2.85402					t Stat	5.04438
									P(T<=t) one-tail	0.104093					P(T<=t) one-tail	0.00574253					P(T<=t) one-tail	5.98379e-05
									t Critical one-tail	1.74588					t Critical one-tail	1.74588					t Critical one-tail	1.74588
									P(T<=t) two-tail	0.208186					P(T<=t) two-tail	0.0114851					P(T<=t) two-tail	0.000119676
									t Critical two-tail	2.11991					t Critical two-tail	2.11991					t Critical two-tail	2.11991

### Sheet: Fig 1SC
	Lane 1	Lane 2	Lane 3	Lane 4					Lane 1	Lane 2	Lane 3	Lane 4
Hyper -Phosphorylated Rb	35.808	36.938	17.96	9.295				Hyper -Phosphorylated Rb	26.708	32.605	30.362	10.325
Hypo -Phosphorylated Rb	24.439	23.319	32.373	19.869				Hypo -Phosphorylated Rb	12.271	16.345	26.571	44.813
	Lane 1	Lane 2	Lane 3	Lane 4					Lane 1	Lane 2	Lane 3	Lane 4
p-p53(ser15)	32.471	24.832	19.17	23.527				p-p53(ser15)	27.608	39.746	15.253	17.394
	Lane 1	Lane 2	Lane 3	Lane 4					Lane 1	Lane 2	Lane 3	Lane 4
c-PARP	0	0	0	0				c-PARP	24.996	21.701	26.652	26.652
	Lane 1	Lane 2	Lane 3	Lane 4					Lane 1	Lane 2	Lane 3	Lane 4
p-H3(ser10)	50.811	38.626	7.886	2.677				p-H3(ser10)	52.784	40.375	6.841	0
	Lane 1	Lane 2	Lane 3	Lane 4					Lane 1	Lane 2	Lane 3	Lane 4
g-H2AX	14.636	13.593	22.08	49.691				g-H2AX	7.947	6.611	20.566	64.876
	Lane 1	Lane 2	Lane 3	Lane 4					Lane 1	Lane 2	Lane 3	Lane 4
Ponceau S	25.772	25.919	24.373	23.937				Ponceau S	25.731	26.876	22.95	24.443

### Sheet: Fig S2B
		Lane 1	Lane 2	Lane 3	Lane 4					Lane 1	Lane 2	Lane 3	Lane 4					Lane 1	Lane 2	Lane 3	Lane 4
	LC3B-II	0	0.921	34.918	64.161				LC3B-II	0	7.64	31.904	60.456				LC3B-II	2.868	17.936	22.481	56.715
		Lane 1	Lane 2	Lane 3	Lane 4					Lane 1	Lane 2	Lane 3	Lane 4					Lane 1	Lane 2	Lane 3	Lane 4
	Ponceau S	26.916	26.002	23.83	23.253				Ponceau S	26.999	26.47	24.83	21.701				Ponceau S	30.825	27.388	21.293	20.495

### Sheet: Fig S2C
		Lane 1	Lane 2	Lane 3	Lane 4	Lane 5	Lane 6
	LC3B-II	2.591	8.188	6.075	14.817	27.058	41.27
		Lane 1	Lane 2	Lane 3	Lane 4	Lane 5	Lane 6
	Ponceau S	15.354	16.443	16.01	17.862	18.291	16.04

### Sheet: Fig S4B
		-	+	+	+	NH4CL
		-	-	+	-	EBSS
		-	-	-	+	HBSS
	Cell#	WIPI2 dots	WIPI2 dots	WIPI2 dots	WIPI2 dots
	1	3	1	14	19
	2	1	2	12	21				Statistics
	3	2	3	12	17			Students T-test, two-tailed, equal variance:			P-Value
	4	6	1	16	14			0 mM vs 4 mM			0.309802
	5	3	2	12	20			0 mM vs 4 mM + EBSS			2.30945e-16
	6	1	6	21	17			0 mM vs 4 mM + HBSS			5.65828e-16
	7	6	3	11	16
	8	3	5	17	11
	9	3	14	16	17
	10	0	0	28	23
	11	3	0	12	10
	12	4	5	17	15
	13	3	0	23	13
	14	1	6	17	17
	15	3	3	20	13
	16	5	4	17	16
	17	4	4	15	16
	18	0	1	14	30
	19	0	6	16	14
	20	2	4	25	15
	21	2	2	17	11
	Average	2.61905	3.42857	16.7619	16.4286
	STDEV	1.77415	3.13961	4.5045	4.52296

### Sheet: Fig S4D
		Lane 1	Lane 2	Lane 3
	NBR1	42.797	19.886	37.316
		Lane 1	Lane 2	Lane 3
	p62	46.98	15.834	37.186
		Lane 1	Lane 2	Lane 3
	Ponceau S	29.014	34.509	36.477
