## Supplementary material for "Low extracellular pH protects cancer cells from ammonia toxicity": Datasheet1A (part 1 of 2)

### Sheet: (A) Main results
Significant	"-LOG(P-@value)"	Difference	Protein IDs	Majority protein IDs	Gene names	id	Peptides	Razor + unique peptides	Unique peptides	Sequence coverage [%]	Unique + razor sequence coverage [%]	Unique sequence coverage [%]	Mol. weight [kDa]	Q-value	Score	Intensity	MS/MS count	Unique peptides TMT	Razor + unique peptides TMT	C1	N1	C2	N2	C3	N3	Protein names
+	3.6378	3.118	Q9Y287	Q9Y287	ITM2B	5820	6	6	6	37.6	37.6	37.6	30.338	0	41.064	255520000	7	6	6	16.4151	19.257	15.6702	19.0613	15.8074	18.9284	Integral membrane protein 2B;BRI2, membrane form;BRI2 intracellular domain;BRI2C, soluble form;Bri23 peptide
+	4.25742	3.02774	Q9BXS4	Q9BXS4	TMEM59	4784	4	4	4	19.8	19.8	19.8	36.223	0	57.226	163870000	4	4	4	16.4753	19.2723	16.1276	19.1512	15.914	19.1766	Transmembrane protein 59
	0.985648	2.81327	Q15012	Q15012	LAPTM4A	2729	1	1	1	11.6	11.6	11.6	26.8	0.0035836	8.6492	8509500	1	1	1	13.3814	13.748	9.01798	13.4895	9.872	13.4737	Lysosomal-associated transmembrane protein 4A
+	3.79015	2.77218	Q96QD8	Q96QD8	SLC38A2	4445	5	5	5	17.6	17.6	17.6	56.025	0	49.539	411390000	6	5	5	17.7066	20.2073	17.1448	20.1254	17.1338	19.969	Sodium-coupled neutral amino acid transporter 2
+	2.63056	2.56072	P25208	P25208	NFYB	1348	1	1	1	10.1	10.1	10.1	22.831	0.0036023	8.9858	3229100	1	1	1	10.9039	14.0255	10.8061	13.4598	10.8359	12.7427	Nuclear transcription factor Y subunit beta
+	3.07639	2.53589	Q13772	Q13772	NCOA4	2595	5	5	5	12.7	12.7	12.7	69.725	0	41.704	73980000	5	5	5	14.9318	16.931	14.0476	17.0558	14.2072	16.8075	Nuclear receptor coactivator 4
+	1.91328	2.40066	Q969W9	Q969W9	PMEPA1	4135	1	1	1	8	8	8	31.608	0.00020747	15.68	56392000	1	1	1	12.9431	14.5646	11.0604	14.2521	11.9208	14.3095	Protein TMEPAI
+	3.77241	2.3207	P05067	P05067	APP	915	11	11	11	20.6	20.6	20.6	86.942	0	134.93	960960000	12	11	11	19.0782	21.1957	18.5364	21.1287	18.7301	20.9825	Amyloid beta A4 protein;N-APP;Soluble APP-alpha;Soluble APP-beta;C99;Beta-amyloid protein 42;Beta-amyloid protein 40;C83;P3(42);P3(40);C80;Gamma-secretase C-terminal fragment 59;Gamma-secretase C-terminal fragment 57;Gamma-secretase C-terminal fragment 50;C31
+	3.64915	2.2633	Q8NC42	Q8NC42	RNF149	3760	3	3	3	14	14	14	43.164	0	26.299	65955000	3	3	3	13.6579	16.0307	13.494	16.0982	14.0478	15.8607	E3 ubiquitin-protein ligase RNF149
+	4.18613	2.26065	Q9GZP1	Q9GZP1	NRSN2	4857	3	3	3	25	25	25	21.983	0	24.114	61602000	3	3	3	14.5964	16.6087	14.2137	16.699	14.5226	16.807	Neurensin-2
+	3.20908	2.21647	Q14596	Q14596	NBR1	2680	1	1	1	2	2	2	107.41	0.0051151	6.7115	10989000	1	1	1	12.219	14.5275	11.7858	14.4259	12.4807	14.1815	Next to BRCA1 gene 1 protein
+	4.00161	2.14948	Q9BT67	Q9BT67	NDFIP1	4664	4	4	3	26.7	26.7	19	24.899	0	26.708	178340000	3	3	3	16.1632	18.3532	15.9406	18.2332	15.9823	17.9482	NEDD4 family-interacting protein 1
+	2.81261	2.11826	Q13501	Q13501	SQSTM1	2551	15	15	15	60.2	60.2	60.2	47.687	0	177.29	6320700000	26	15	15	20.8417	23.0372	20.6239	22.8212	20.3091	22.2711	Sequestosome-1
+	3.94358	2.05676	O43291	O43291	SPINT2	374	5	5	5	20.2	20.2	20.2	28.228	0	69.313	1066300000	7	5	5	19.2776	21.2038	19.1201	21.2622	18.8959	20.9978	Kunitz-type protease inhibitor 2
+	5.14171	2.05171	P37173	P37173	TGFBR2	1564	4	4	4	6.7	6.7	6.7	64.567	0	24.917	108200000	5	4	4	15.9863	18.0652	15.9199	17.8803	15.8413	17.9571	TGF-beta receptor type-2
+	3.27386	2.04989	P04114	P04114	APOB	894	7	5	5	1.6	1.1	1.1	515.6	0	49.341	397790000	5	5	5	18.0346	19.7174	17.3414	19.7722	17.649	19.6851	Apolipoprotein B-100;Apolipoprotein B-48
+	1.14259	2.04354	Q9H0R6	Q9H0R6	QRSL1	4903	2	2	2	7.4	7.4	7.4	57.46	0.0011225	11.453	4530000	2	2	2	10.4991	14.1263	11.1226	11.3344	10.9079	13.1995	Glutamyl-tRNA(Gln) amidotransferase subunit A, mitochondrial
+	3.69867	2.01981	Q9NU53	Q9NU53	GINM1	5276	1	1	1	5.5	5.5	5.5	36.84	0.0034703	10.19	11750000	1	1	1	13.4798	15.2443	13.3332	15.2749	12.9636	15.3168	Glycoprotein integral membrane protein 1
+	5.10064	1.95956	P37268	P37268	FDFT1	1567	15	15	15	42.7	42.7	42.7	48.115	0	123.83	1769700000	16	15	15	19.687	21.5311	19.5073	21.534	19.4801	21.488	Squalene synthase
+	2.26511	1.93705	Q96FX8	Q96FX8	PERP	4292	2	2	2	21.8	21.8	21.8	21.386	0.00020194	14.149	73315000	2	2	2	15.0053	16.2174	14.793	16.7749	13.9762	16.5934	p53 apoptosis effector related to PMP-22
+	3.59951	1.9308	P10451	P10451	SPP1	1051	1	1	1	5.4	5.4	5.4	35.422	0.0022181	11.036	27936000	1	1	1	13.9837	15.9304	13.5861	15.7773	13.988	15.6425	Osteopontin
+	4.61796	1.78352	O00767	O00767	SCD	204	5	5	5	19.8	19.8	19.8	41.522	0	66.012	450180000	6	5	5	17.2174	19.1076	17.185	19.047	17.2516	18.85	Acyl-CoA desaturase
+	4.56829	1.76387	P60520	P60520	GABARAPL2	2022	4	4	4	35	35	35	13.667	0	24.451	221150000	4	4	4	18.1813	19.8732	17.9242	19.8492	18.0984	19.7731	Gamma-aminobutyric acid receptor-associated protein-like 2
+	3.78593	1.75617	Q86VP1	Q86VP1	TAX1BP1	3486	11	11	11	14.2	14.2	14.2	90.876	0	64.55	366470000	11	11	11	18.4021	20.111	18.0383	20.0391	18.3512	19.91	Tax1-binding protein 1
+	3.76316	1.73989	Q06481	Q06481	APLP2	2361	11	11	11	21.2	21.2	21.2	86.955	0	85.189	449340000	11	11	11	19.1115	20.6684	18.7441	20.7223	18.8246	20.5092	Amyloid-like protein 2
+	2.02956	1.67673	Q12983	Q12983	BNIP3	2462	1	1	1	6.2	6.2	6.2	21.541	0.0036397	9.8046	7569300	1	1	1	11.0528	12.1543	10.0619	11.9324	10.5959	12.6541	BCL2/adenovirus E1B 19 kDa protein-interacting protein 3
+	3.64889	1.66952	Q9NZV1	Q9NZV1	CRIM1	5463	9	9	9	13.4	13.4	13.4	113.74	0	86.517	226020000	9	9	9	16.2195	17.6846	16.1702	17.8609	15.841	17.6936	Cysteine-rich motor neuron 1 protein;Processed cysteine-rich motor neuron 1 protein
+	6.1504	1.62246	Q96A54	Q96A54	ADIPOR1	4148	1	1	1	4.5	4.5	4.5	42.615	0.0035657	8.3057	5674000	1	1	1	12.4953	14.0577	12.4266	14.1007	12.4943	14.1251	Adiponectin receptor protein 1
+	3.97807	1.6159	P36941	P36941	LTBR	1560	1	1	1	1.8	1.8	1.8	46.709	0.004953	6.7299	66997000	1	1	1	15.8365	17.5567	15.8811	17.573	16.1694	17.605	Tumor necrosis factor receptor superfamily member 3
+	3.96473	1.60843	Q7Z4F1	Q7Z4F1	LRP10	3407	3	3	3	5.6	5.6	5.6	76.193	0	29.499	74313000	3	3	3	15.0596	16.6636	14.8536	16.7027	15.1819	16.5541	Low-density lipoprotein receptor-related protein 10
+	3.11466	1.58434	Q9NY26	Q9NY26	SLC39A1	5408	1	1	1	3.7	3.7	3.7	34.249	0.0052649	6.6282	68760000	1	1	1	13.1609	14.594	12.8651	14.4549	12.6195	14.3496	Zinc transporter ZIP1
+	3.61738	1.51088	Q9NRX5	Q9NRX5	SERINC1	5244	5	5	5	12.6	12.6	12.6	50.494	0	64.909	220670000	5	5	5	17.1523	18.5275	16.7618	18.4493	17.0659	18.5359	Serine incorporator 1
+	4.15564	1.50121	P36894	P36894	BMPR1A	1558	1	1	1	3	3	3	60.197	0.0035404	7.9693	13896000	1	1	1	13.8622	15.1594	13.7002	15.3528	13.8397	15.3935	Bone morphogenetic protein receptor type-1A
+	3.19511	1.48088	Q99650	Q99650	OSMR	4543	1	1	1	1.7	1.7	1.7	110.51	0.003635	9.7565	33374000	1	1	1	12.4446	13.5547	12.1183	13.7388	11.9575	13.6694	Oncostatin-M-specific receptor subunit beta
+	2.61619	1.4698	O75581	O75581	LRP6	611	2	2	2	2.5	2.5	2.5	180.43	0.00020786	15.793	3541300	2	2	2	13.5394	14.5816	13.4038	14.9764	12.9373	14.732	Low-density lipoprotein receptor-related protein 6
+	4.92613	1.46899	Q01581;P54868	Q01581	HMGCS1	2291	17	17	17	44.4	44.4	44.4	57.293	0	175.46	4255700000	22	17	17	21.1336	22.5468	20.9734	22.4777	20.9927	22.4822	Hydroxymethylglutaryl-CoA synthase, cytoplasmic
+	3.73465	1.45388	P01130	P01130	LDLR	869	4	4	4	7.2	7.2	7.2	95.375	0	32.635	148160000	5	4	4	16.6237	18.2017	16.8101	18.129	16.5123	17.977	Low-density lipoprotein receptor
+	4.09672	1.42956	Q8WUM9	Q8WUM9	SLC20A1	3937	3	3	3	3.8	3.8	3.8	73.699	0	19.02	109880000	3	3	3	17.4999	18.8315	17.255	18.7331	17.2598	18.7387	Sodium-dependent phosphate transporter 1
+	3.88036	1.4257	Q08431	Q08431	MFGE8	2391	5	5	5	14	14	14	43.104	0	29.276	182230000	5	5	5	17.3841	18.6899	17.0805	18.7414	17.3407	18.6512	Lactadherin;Lactadherin short form;Medin
+	3.49213	1.35365	O60238	O60238	BNIP3L	464	1	1	1	6.8	6.8	6.8	23.93	0.0035862	8.6837	42753000	1	1	1	14.9226	16.172	14.8027	15.9875	14.6152	16.2419	BCL2/adenovirus E1B 19 kDa protein-interacting protein 3-like
+	4.06499	1.34101	P19438	P19438	TNFRSF1A	1242	9	9	9	25.7	25.7	25.7	50.494	0	79.156	485600000	10	9	9	17.9731	19.4181	17.9313	19.3868	18.1725	19.295	Tumor necrosis factor receptor superfamily member 1A;Tumor necrosis factor receptor superfamily member 1A, membrane form;Tumor necrosis factor-binding protein 1
+	2.57286	1.31405	Q86SJ2	Q86SJ2	AMIGO2	3443	4	4	4	11.1	11.1	11.1	57.933	0	26.932	142510000	6	4	4	17.4981	18.7918	17.2898	18.8474	17.1995	18.2904	Amphoterin-induced protein 2
+	3.63774	1.27779	P31431	P31431	SDC4	1468	2	2	2	11.6	11.6	11.6	21.641	0	17.355	82217000	2	2	2	15.8961	17.2455	15.7541	17.2046	15.9398	16.9732	Syndecan-4
+	3.12717	1.27696	Q14534	Q14534	SQLE	2673	9	9	9	19.3	19.3	19.3	63.922	0	66.488	766190000	10	9	9	18.8542	19.9847	18.5814	20.0054	18.4797	19.7561	Squalene monooxygenase
+	4.24939	1.26646	O00560	O00560	SDCBP	188	9	9	8	50.7	50.7	47.3	32.444	0	99.769	1385300000	12	8	8	20.3123	21.5199	20.1901	21.4285	20.0893	21.4426	Syntenin-1
+	3.92212	1.23189	Q8WTV0	Q8WTV0	SCARB1	3921	5	5	5	8.9	8.9	8.9	60.877	0	33.539	379680000	5	5	5	18.2697	19.4769	18.1027	19.3747	18.0696	19.286	Scavenger receptor class B member 1
+	3.38422	1.21752	Q13907;Q9BXS1	Q13907	IDI1	2606	9	9	9	60.4	60.4	60.4	26.319	0	67.538	1621300000	11	9	9	20.0011	21.3118	19.8104	21.0663	19.8999	20.9859	Isopentenyl-diphosphate Delta-isomerase 1
+	3.61401	1.21352	O14763	O14763	TNFRSF10B	240	3	3	3	9.3	9.3	9.3	47.878	0	18.429	64655000	3	3	3	14.9608	16.4239	15.1254	16.3001	15.2482	16.251	Tumor necrosis factor receptor superfamily member 10B
	0.402276	1.19596	P62834	P62834	RAP1A	2131	7	1	1	57.6	14.1	14.1	20.987	0.0035467	8.0585	8612100	1	1	1	13.0016	10.6982	10.6404	13.2868	10.6972	13.9422	Ras-related protein Rap-1A
+	3.26058	1.17337	Q8NC54	Q8NC54	KCT2	3763	1	1	1	4.9	4.9	4.9	29.234	0.0034904	7.3994	59772000	1	1	1	15.9994	17.0239	15.6645	16.878	15.6833	16.9656	Keratinocyte-associated transmembrane protein 2
+	3.24822	1.16828	P53801	P53801	PTTG1IP	1922	3	3	3	17.8	17.8	17.8	20.324	0	21.158	402290000	4	3	3	17.1281	18.3142	16.8392	18.1832	17.0759	18.0507	Pituitary tumor-transforming gene 1 protein-interacting protein
+	3.4619	1.16313	Q9BXB1	Q9BXB1	LGR4	4773	1	1	1	1.1	1.1	1.1	104.47	0.0035057	7.5313	21377000	1	1	1	14.2277	15.3701	14.4326	15.4688	14.0941	15.4048	Leucine-rich repeat-containing G-protein coupled receptor 4
+	3.50865	1.1622	Q9NV92	Q9NV92	NDFIP2	5305	1	1	1	3	3	3	36.389	0.0070305	6.3759	11822000	1	1	1	13.8861	14.8356	13.6595	14.93	13.5678	14.8345	NEDD4 family-interacting protein 2
+	3.17542	1.16063	Q9C0H2	Q9C0H2	TTYH3	4851	2	2	2	5.7	5.7	5.7	57.544	0	23.555	53774000	2	2	2	13.0521	14.382	12.9285	14.0129	13.1277	14.1952	Protein tweety homolog 3
+	2.26876	1.15594	P08962	P08962	CD63	1007	3	3	3	16	16	16	25.636	0	21.422	872050000	5	3	3	17.2967	18.4983	16.9075	17.8995	16.9849	18.2592	CD63 antigen
+	1.28358	1.14744	P16035	P16035	TIMP2	1168	2	2	2	14.5	14.5	14.5	24.399	0.0002002	13.762	22337000	2	2	2	14.0611	15.1191	12.9305	14.8751	14.1118	14.5515	Metalloproteinase inhibitor 2
	0.410172	1.13921	Q9Y4Y9	Q9Y4Y9	LSM5	5969	2	2	1	46.2	46.2	25.3	9.9374	0.0036179	9.3543	3505800	1	1	1	10.9756	14.5558	10.6758	11.0989	12.3916	11.8059	U6 snRNA-associated Sm-like protein LSm5
+	2.07967	1.10708	P11169;Q8TDB8	P11169;Q8TDB8	SLC2A3;SLC2A14	1070	1	1	1	1.8	1.8	1.8	53.924	0.0092562	6.1961	0	1	1	1	14.385	15.0979	13.6439	15.2982	14.1259	15.0799	Solute carrier family 2, facilitated glucose transporter member 3;Solute carrier family 2, facilitated glucose transporter member 14
+	2.78596	1.09633	Q9Y2G1	Q9Y2G1	MYRF	5834	2	2	2	2	2	2	124.4	0	19.089	30332000	2	2	2	15.7656	16.6903	15.309	16.6462	15.703	16.73	Myelin regulatory factor;Myelin regulatory factor, N-terminal;Myelin regulatory factor, C-terminal
+	2.93986	1.08417	Q96FL8	Q96FL8	SLC47A1	4283	2	2	2	4.2	4.2	4.2	61.921	0.00019444	12.801	43176000	2	2	2	14.9688	15.8949	14.7114	16.1006	14.7959	15.7331	Multidrug and toxin extrusion protein 1
	0.438486	1.08157	Q9Y426	Q9Y426	C2CD2	5933	1	1	1	2.3	2.3	2.3	75.532	0.0054219	6.5776	1422000	1	1	1	11.201	11.0811	12.9525	13.5833	10.8687	13.6025	C2 domain-containing protein 2
+	2.6859	1.07923	P04035	P04035	HMGCR	887	1	1	1	1.6	1.6	1.6	97.475	0.0036345	7.0914	4843800	1	1	1	13.2006	14.3533	13.0225	14.4272	13.4055	14.0858	3-hydroxy-3-methylglutaryl-coenzyme A reductase
+	3.27567	1.07642	Q6ZUX7	Q6ZUX7	LHFPL2	3316	1	1	1	3.9	3.9	3.9	24.486	0.0037997	7.0489	19011000	1	1	1	13.7326	15.0486	14.0073	14.9268	13.8184	14.8122	Lipoma HMGIC fusion partner-like 2 protein
+	3.04627	1.07	Q13137	Q13137	CALCOCO2	2485	15	15	15	42.4	42.4	42.4	52.253	0	98.426	768030000	16	15	15	19.2708	20.3294	19.0312	20.2363	19.0639	20.0102	Calcium-binding and coiled-coil domain-containing protein 2
+	3.38028	1.0518	P17302	P17302	GJA1	1199	4	4	4	17.3	17.3	17.3	43.008	0	54.847	161050000	4	4	4	17.449	18.3035	17.3439	18.3335	17.2189	18.5303	Gap junction alpha-1 protein
+	3.30401	1.04285	O95297	O95297	MPZL1	752	5	5	5	21.6	21.6	21.6	29.082	0	34.572	661700000	5	5	5	18.5149	19.5849	18.2823	19.4474	18.4333	19.3268	Myelin protein zero-like protein 1
+	2.5743	1.00485	Q9UBM7	Q9UBM7	DHCR7	5538	8	8	8	18.1	18.1	18.1	54.489	0	96.496	1493700000	9	8	8	19.5872	20.4521	19.0938	20.3043	19.422	20.3612	7-dehydrocholesterol reductase
+	4.37939	0.998601	Q7L8C5	Q7L8C5	SYT13	3368	2	2	2	6.3	6.3	6.3	46.884	0.00021	16.553	14280000	2	2	2	14.2329	15.3125	14.2922	15.1681	14.1884	15.2288	Synaptotagmin-13
+	1.69303	0.976826	Q9H2H9	Q9H2H9	SLC38A1	4939	4	4	4	7.4	7.4	7.4	54.047	0	26.571	307940000	5	4	4	18.6694	19.7736	18.6473	19.6921	18.2716	19.0532	Sodium-coupled neutral amino acid transporter 1
+	4.1231	0.964945	Q8NCM8	Q8NCM8	DYNC2H1	3771	2	2	2	0.7	0.7	0.7	492.62	0.0023945	10.884	33794000	2	2	2	15.3015	16.1828	15.2204	16.3257	15.2479	16.1562	Cytoplasmic dynein 2 heavy chain 1
+	4.26793	0.94439	O14786	O14786	NRP1	245	21	21	21	34.1	34.1	34.1	103.13	0	210.84	1459800000	25	21	21	20.2514	21.0918	20.1108	21.1702	20.1407	21.074	Neuropilin-1
+	3.56142	0.941057	Q15392	Q15392	DHCR24	2798	6	6	6	12	12	12	60.101	0	44.956	617670000	6	6	6	18.7646	19.8784	18.8067	19.6169	18.7997	19.699	Delta(24)-sterol reductase
+	3.17318	0.923452	Q03426	Q03426	MVK	2329	5	5	5	19.4	19.4	19.4	42.45	0	43.042	241430000	7	5	5	17.6115	18.369	17.2945	18.4161	17.4228	18.3141	Mevalonate kinase
+	1.84709	0.92148	Q8TCT7	Q8TCT7	SPPL2B	3877	1	1	1	2.7	2.7	2.7	64.643	0.0039614	6.9656	9581500	1	1	1	13.7609	14.6047	13.2601	14.114	13.2427	14.3094	Signal peptide peptidase-like 2B
	0.210989	0.921297	P61218	P61218	POLR2F	2052	1	1	1	15	15	15	14.478	0.0035486	8.073	13741000	2	1	1	14.0419	10.3053	10.7391	13.8419	11.3485	14.7462	DNA-directed RNA polymerases I, II, and III subunit RPABC2
+	3.42298	0.913133	Q9NR19	Q9NR19	ACSS2	5211	6	6	6	9.4	9.4	9.4	78.579	0	35.618	186750000	6	6	6	17.3636	18.2303	17.1722	18.1668	17.1732	18.0513	Acetyl-coenzyme A synthetase, cytoplasmic
+	2.83356	0.91005	P53602	P53602	MVD	1911	5	5	5	13.5	13.5	13.5	43.404	0	33.971	303630000	5	5	5	17.97	18.7757	17.5978	18.7386	17.8736	18.6573	Diphosphomevalonate decarboxylase
+	2.73108	0.904975	O43657	O43657	TSPAN6	412	3	3	3	11.8	11.8	11.8	27.563	0	28.131	305980000	3	3	3	17.3378	18.1187	16.93	18.017	17.2042	18.0511	Tetraspanin-6
+	3.1776	0.882365	P48449	P48449	LSS	1713	12	12	12	18.7	18.7	18.7	83.308	0	89.933	670660000	13	12	12	19.3592	20.1981	19.1258	20.1741	19.4299	20.1897	Lanosterol synthase
+	1.56798	0.876157	Q96DR4	Q96DR4	STARD4	4233	1	1	1	8.3	8.3	8.3	23.516	0.0034837	7.3249	3039700	1	1	1	11.392	12.5994	11.6834	12.8209	12.2045	12.4882	StAR-related lipid transfer protein 4
+	2.15224	0.870005	P09601	P09601	HMOX1	1024	6	6	5	32.6	32.6	26.4	32.818	0	47.169	728910000	7	5	5	19.1817	20.0687	18.9898	20.0947	18.9885	19.6067	Heme oxygenase 1
+	3.38402	0.847658	Q13641	Q13641	TPBG	2587	5	5	5	14.3	14.3	14.3	46.031	0	33.198	252570000	5	5	5	17.6638	18.5711	17.5876	18.3778	17.5206	18.366	Trophoblast glycoprotein
+	3.56255	0.843378	Q9H6X2	Q9H6X2	ANTXR1	5016	3	3	3	6.6	6.6	6.6	62.788	0	24.998	220090000	3	3	3	16.3903	17.158	16.4962	17.3156	16.3137	17.2567	Anthrax toxin receptor 1
+	3.97178	0.837891	Q13443	Q13443	ADAM9	2539	16	16	16	27.5	27.5	27.5	90.555	0	137.91	1566600000	19	16	16	20.3173	21.1799	20.2649	21.2082	20.3373	21.045	Disintegrin and metalloproteinase domain-containing protein 9
+	3.82243	0.832401	Q14693	Q14693	LPIN1	2694	4	4	4	7.3	7.3	7.3	98.663	0	29.178	76396000	5	4	4	17.0191	17.8319	17.0624	17.7728	16.8838	17.8579	Phosphatidate phosphatase LPIN1
	0.874693	0.829467	P57739	P57739	CLDN2	2004	1	1	1	6.5	6.5	6.5	24.548	0.0036127	9.2523	50596000	1	1	1	13.3309	15.0253	14.4564	14.2037	14.0804	15.1271	Claudin-2
+	1.74925	0.825318	Q13530	Q13530	SERINC3	2558	3	3	3	9.5	9.5	9.5	52.58	0	21.294	23218000	3	3	3	14.8462	15.8813	14.8184	15.8721	14.8526	15.2397	Serine incorporator 3
	0.904627	0.819138	P24390;P33947	P24390;P33947	KDELR1;KDELR2	1336	3	3	3	17.9	17.9	17.9	24.542	0	38.699	1923600000	3	3	3	18.9346	19.1049	19.2885	19.8701	18.1388	19.8443	ER lumen protein-retaining receptor 1;ER lumen protein-retaining receptor 2
	0.791365	0.814418	Q6P4F7	Q6P4F7	ARHGAP11A	3232	1	1	1	1	1	1	113.86	0.009109	6.216	0	1	1	1	12.4662	12.81	11.9515	12.6938	12.6654	14.0226	Rho GTPase-activating protein 11A
	1.14691	0.814176	Q9UGQ3	Q9UGQ3	SLC2A6	5584	2	2	2	5.5	5.5	5.5	54.539	0	17.324	36232000	2	2	2	13.153	14.6039	14.1775	14.595	14.1201	14.6942	Solute carrier family 2, facilitated glucose transporter member 6
+	2.02325	0.80774	Q24JP5	Q24JP5	TMEM132A	2920	1	1	1	1.9	1.9	1.9	110.11	0.0034662	7.1679	31264000	1	1	1	15.2022	15.729	14.7979	16.0709	15.2386	15.8621	Transmembrane protein 132A
	0.601792	0.806054	Q9BXJ8	Q9BXJ8	TMEM120A	4777	2	2	2	8.2	8.2	8.2	40.61	0.00019589	13.006	48406000	2	2	2	12.2991	14.0231	13.7199	14.2141	14.265	14.4651	Transmembrane protein 120A
+	3.45973	0.802395	P14324	P14324	FDPS	1133	10	10	10	25.3	25.3	25.3	48.275	0	110.47	3450100000	18	10	10	21.1734	21.8415	20.9799	21.8144	20.9509	21.8555	Farnesyl pyrophosphate synthase
+	1.94886	0.775684	O95625	O95625	ZBTB11	791	2	2	2	1.9	1.9	1.9	119.38	0.00019928	13.584	43873000	2	2	2	14.8831	15.4895	15.0512	15.8965	14.6506	15.5259	Zinc finger and BTB domain-containing protein 11
+	2.23493	0.774294	O43688	O43688	PPAP2C	423	2	2	2	7.6	7.6	7.6	32.573	0.00019186	12.263	150390000	2	2	2	16.7567	17.4504	16.3222	17.3483	16.7179	17.321	Lipid phosphate phosphohydrolase 2
+	2.54965	0.759987	P10321	P10321	HLA-C	1048	4	2	2	13.7	7.1	7.1	40.648	0	18.884	138810000	3	2	2	15.436	16.1946	15.1191	16.0018	15.3977	16.0363	HLA class I histocompatibility antigen, Cw-7 alpha chain
+	4.70777	0.751375	Q9NUM4	Q9NUM4	TMEM106B	5287	4	4	4	16.4	16.4	16.4	31.127	0	32.436	452270000	4	4	4	17.117	17.9044	17.1173	17.9149	17.1512	17.8202	Transmembrane protein 106B
+	3.87342	0.748842	Q9BWD1	Q9BWD1	ACAT2	4755	10	10	10	45.6	45.6	45.6	41.35	0	107.34	1413700000	14	10	10	20.049	20.7611	20.0501	20.7057	19.9138	20.7926	Acetyl-CoA acetyltransferase, cytosolic
	0.552238	0.74799	Q9ULT0	Q9ULT0	TTC7A	5724	2	2	2	2.8	2.8	2.8	96.184	0.00019736	13.259	15742000	2	2	2	12.7819	13.1454	11.6999	13.9791	13.5245	13.1258	Tetratricopeptide repeat protein 7A
	1.15876	0.743344	P02656	P02656	APOC3	875	1	1	1	16.2	16.2	16.2	10.852	0.0035727	8.4572	98653000	1	1	1	16.4383	16.6719	15.4158	16.7543	16.0947	16.7526	Apolipoprotein C-III
+	3.93179	0.742792	Q5ZPR3	Q5ZPR3	CD276	3131	1	1	1	4.9	4.9	4.9	57.235	0.00020925	16.285	30630000	2	1	1	13.879	14.726	13.9036	14.5701	13.949	14.6639	CD276 antigen
+	3.51555	0.741899	P40189	P40189	IL6ST	1588	1	1	1	1.7	1.7	1.7	103.54	0.0054201	6.5438	28052000	1	1	1	13.6682	14.4236	13.7843	14.5822	13.8083	14.4807	Interleukin-6 receptor subunit beta
+	1.43346	0.737082	O43169	O43169	CYB5B	364	5	5	5	59.3	59.3	59.3	16.694	0	273.58	4991400000	20	5	5	22.1239	22.4185	22.2073	22.8083	21.6343	22.95	Cytochrome b5 type B
	1.18249	0.728031	Q12791	Q12791	KCNMA1	2424	2	2	2	3	3	3	137.56	0.00019616	13.036	28586000	2	2	2	15.2206	15.5638	15.3991	15.9801	14.5356	15.7956	Calcium-activated potassium channel subunit alpha-1
+	3.01082	0.727755	O75882	O75882	ATRN	648	4	4	4	3.7	3.7	3.7	158.54	0	27.85	132060000	4	4	4	16.4451	17.1475	16.2633	16.9415	16.3143	17.117	Attractin
	0.307466	0.720063	Q9BTC8	Q9BTC8	MTA3	4668	3	1	1	7.6	3.4	3.4	67.503	0.0035125	7.6107	4333800	1	1	1	10.7745	10.929	11.3127	13.652	11.0677	10.734	Metastasis-associated protein MTA3
	0.247133	0.718529	Q96NL8	Q96NL8	C8orf37	4419	1	1	1	6.8	6.8	6.8	23.38	0.0035026	7.5063	1484400	1	1	1	13.1783	11.6854	10.927	11.3066	10.7241	13.993	Protein C8orf37
+	1.47759	0.717992	Q969X1	Q969X1	TMBIM1	4136	1	1	1	4.5	4.5	4.5	34.607	0.00020912	16.249	72991000	2	1	1	13.4298	14.5596	13.4346	14.1794	14.0179	14.2973	Protein lifeguard 3
+	3.63826	0.711876	Q9NUN5	Q9NUN5	LMBRD1	5288	2	2	2	4.6	4.6	4.6	61.388	0	19.06	54217000	2	2	2	15.9062	16.6719	15.8184	16.5609	15.8718	16.4993	Probable lysosomal cobalamin transporter
	1.20244	0.704583	O14944	O14944	EREG	264	2	2	2	13.6	13.6	13.6	19.044	0.00019212	12.299	87123000	2	2	2	15.7851	16.9894	15.6835	16.5596	16.3589	16.3922	Proepiregulin;Epiregulin
+	2.64577	0.702239	P31641;P48029;Q01959;P23975;P48066;Q9NSD5;P48065	P31641	SLC6A6	1470	5	5	5	9.7	9.7	9.7	69.829	0	31.279	250000000	5	5	5	17.4712	18.2928	17.4621	18.235	17.4528	17.9651	Sodium- and chloride-dependent taurine transporter
+	2.08091	0.693019	Q7Z5G4;Q2TAP0	Q7Z5G4	GOLGA7	3418	4	4	4	24.1	24.1	24.1	15.824	0	23.437	151270000	4	4	4	17.4899	17.9904	17.5512	18.3138	17.2222	18.0381	Golgin subfamily A member 7
+	2.41174	0.689785	Q8NG11	Q8NG11	TSPAN14	3819	5	5	5	19.6	19.6	19.6	30.69	0	45.14	195840000	6	5	5	17.6673	18.1327	17.396	18.3759	17.496	18.1201	Tetraspanin-14
+	3.03369	0.685807	P52756	P52756	RBM5	1888	1	1	1	1.5	1.5	1.5	92.153	0.0035367	7.8993	13628000	1	1	1	12.2073	12.8814	12.3339	13.0796	12.38	13.0176	RNA-binding protein 5
+	3.00623	0.682924	P04439;P01893	P04439;P01893	HLA-A;HLA-H	903	6	6	3	23	23	12.9	40.84	0	59.395	911460000	8	3	6	19.5007	20.2832	19.3973	20.0962	19.4769	20.0442	HLA class I histocompatibility antigen, A-3 alpha chain;Putative HLA class I histocompatibility antigen, alpha chain H
+	4.30283	0.678965	Q658P3	Q658P3	STEAP3	3138	4	4	4	10.2	10.2	10.2	54.6	0	25.539	202430000	5	4	4	18.0079	18.6776	17.9346	18.6033	17.9149	18.6135	Metalloreductase STEAP3
+	2.71473	0.678453	O15243	O15243	LEPROT	315	2	2	2	16.8	16.8	16.8	14.254	0.00019826	13.426	29902000	2	2	2	14.5568	15.307	14.3824	15.1918	14.618	15.0938	Leptin receptor gene-related protein
+	2.51725	0.677243	Q6P1K1	Q6P1K1	SLC48A1	3214	1	1	1	8.2	8.2	8.2	16.419	0.0035342	7.8652	33301000	2	1	1	14.1066	14.7225	13.8539	14.7222	13.948	14.4955	Heme transporter HRG1
+	2.59671	0.676161	P55085	P55085	F2RL1	1961	2	2	2	4.8	4.8	4.8	44.126	0	32.417	35595000	2	2	2	15.16	15.7141	14.8709	15.5734	14.9062	15.6781	Proteinase-activated receptor 2;Proteinase-activated receptor 2, alternate cleaved 1;Proteinase-activated receptor 2, alternate cleaved 2
+	1.97278	0.675332	Q9HAB3;Q9NWF4	Q9HAB3;Q9NWF4	SLC52A2;SLC52A1	5081	1	1	1	2.7	2.7	2.7	45.777	0.0034874	7.3584	33225000	1	1	1	14.9022	15.299	14.9893	15.6189	14.7103	15.7099	Solute carrier family 52, riboflavin transporter, member 2;Solute carrier family 52, riboflavin transporter, member 1
+	2.81394	0.671886	P60033	P60033	CD81	2015	5	5	5	31.4	31.4	31.4	25.809	0	84.338	1774500000	7	5	5	19.9948	20.6807	19.8071	20.529	19.8482	20.456	CD81 antigen
+	1.94267	0.669864	Q15125	Q15125	EBP	2763	2	2	1	11.3	11.3	4.3	26.352	0.00021195	17.159	350220000	1	1	1	17.7398	18.2234	17.8	18.4049	17.3499	18.271	3-beta-hydroxysteroid-Delta(8),Delta(7)-isomerase
	1.1093	0.665495	Q14849	Q14849	STARD3	2711	1	1	1	2.2	2.2	2.2	50.501	0.0049463	6.7157	13193000	1	1	1	12.346	13.6829	12.9726	12.9389	12.5844	13.2778	StAR-related lipid transfer protein 3
+	3.01903	0.660362	O43570	O43570	CA12	405	7	7	7	27.7	27.7	27.7	39.45	0	62.986	2141400000	13	7	7	19.677	20.3564	19.485	20.2151	19.6591	20.2307	Carbonic anhydrase 12
+	2.93983	0.654941	Q8IV08	Q8IV08	PLD3	3543	9	9	9	24.7	24.7	24.7	54.705	0	69.987	935690000	12	9	9	19.4198	20.1706	19.3673	20.1129	19.455	19.9235	Phospholipase D3
	0.964751	0.649202	Q86UU1	Q86UU1	PHLDB1	3471	2	2	2	1.4	1.4	1.4	151.16	0.00019857	13.467	114220000	2	2	2	16.5824	17.3239	16.4335	17.3814	16.2084	16.4666	Pleckstrin homology-like domain family B member 1
+	2.56128	0.647097	P52803	P52803	EFNA5	1892	1	1	1	8.8	8.8	8.8	26.297	0.00021101	16.827	24054000	2	1	1	14.6784	15.2329	14.7582	15.2917	14.4379	15.2911	Ephrin-A5
+	2.89965	0.645555	P98155	P98155	VLDLR	2255	5	5	5	8.2	8.2	8.2	96.098	0	40.289	74886000	6	5	5	16.5782	17.1401	16.4917	17.2966	16.4762	17.0461	Very low-density lipoprotein receptor
+	3.56023	0.644795	P23458	P23458	JAK1	1323	14	14	14	16.3	16.3	16.3	133.28	0	99.705	136980000	15	14	14	18.3704	19.0441	18.2687	18.9944	18.3648	18.8998	Tyrosine-protein kinase JAK1
+	2.70214	0.644599	O60462	O60462	NRP2	486	6	6	6	7.5	7.5	7.5	104.83	0	47.819	257400000	7	6	6	17.2985	17.8596	17.2136	17.8785	17.3851	18.0928	Neuropilin-2
	1.20652	0.630941	P56749	P56749	CLDN12	1994	1	1	1	6.1	6.1	6.1	27.11	0.0035131	7.6132	9779900	1	1	1	12.6171	13.2639	12.1444	13.1504	12.3621	12.6022	Claudin-12
+	2.31988	0.627134	P61769	P61769	B2M	2072	3	3	3	35.3	35.3	35.3	13.714	0	30.892	1663500000	5	3	3	20.2382	20.7948	20.3056	20.8143	19.9479	20.7641	Beta-2-microglobulin;Beta-2-microglobulin form pI 5.3
+	2.17538	0.625602	P23468;Q13332	P23468;Q13332	PTPRD;PTPRS	1324	4	2	2	2.8	1.7	1.7	214.76	0.00020117	13.961	35391000	2	2	2	15.1258	15.7823	14.9046	15.7629	15.1208	15.4828	Receptor-type tyrosine-protein phosphatase delta;Receptor-type tyrosine-protein phosphatase S
+	2.63324	0.625379	Q16850	Q16850	CYP51A1	2908	8	8	8	19.3	19.3	19.3	57.278	0	87.16	862410000	8	8	8	19.4281	20.1766	19.4134	20.0964	19.4289	19.8736	Lanosterol 14-alpha demethylase
+	1.47983	0.622634	Q9ULG6	Q9ULG6	CCPG1	5712	1	1	1	1.5	1.5	1.5	87.339	0.0034783	7.2597	13425000	1	1	1	12.971	13.9937	13.156	13.7681	13.1237	13.3567	Cell cycle progression protein 1
+	1.91756	0.61721	Q9P0T7	Q9P0T7	TMEM9	5485	1	1	1	15.3	15.3	15.3	20.574	0.0035868	8.6839	18084000	1	1	1	12.8027	13.7772	13.0074	13.5712	13.215	13.5285	Transmembrane protein 9
+	2.62831	0.616895	O60291	O60291	MGRN1	470	3	3	3	10.1	10.1	10.1	60.752	0	19.919	97475000	3	3	3	16.3238	16.8337	16.2022	16.9089	16.0814	16.7155	E3 ubiquitin-protein ligase MGRN1
+	2.30148	0.615467	P11717	P11717	IGF2R	1087	45	45	45	24.7	24.7	24.7	274.37	0	323.31	2016400000	48	45	45	20.69	21.4555	20.6556	21.2519	20.6014	21.086	Cation-independent mannose-6-phosphate receptor
	1.28113	0.614263	Q9BX70	Q9BX70	BTBD2	4770	2	2	2	6.3	6.3	6.3	55.931	0	17.381	31041000	2	2	2	14.9103	14.9357	14.5174	15.2359	14.2892	15.3881	BTB/POZ domain-containing protein 2
+	2.52437	0.601554	P17693	P17693	HLA-G	1207	2	1	1	6.8	3	3	38.224	0.0039655	6.9937	432560000	1	1	1	18.2207	18.8876	18.4213	18.7728	18.1772	18.9635	HLA class I histocompatibility antigen, alpha chain G
+	3.10465	0.601369	Q14332	Q14332	FZD2	2659	3	3	3	7.4	7.4	7.4	63.553	0	23.474	122070000	3	3	3	16.2488	16.6994	16.0499	16.7842	16.0954	16.7146	Frizzled-2
+	3.94196	0.601308	P49327	P49327	FASN	1740	97	97	97	51.1	51.1	51.1	273.42	0	323.31	42524000000	140	97	97	24.3821	25.0007	24.3033	24.8867	24.3449	24.9468	Fatty acid synthase;[Acyl-carrier-protein] S-acetyltransferase;[Acyl-carrier-protein] S-malonyltransferase;3-oxoacyl-[acyl-carrier-protein] synthase;3-oxoacyl-[acyl-carrier-protein] reductase;3-hydroxyacyl-[acyl-carrier-protein] dehydratase;Enoyl-[acyl-carrier-protein] reductase;Oleoyl-[acyl-carrier-protein] hydrolase
+	1.9479	0.600465	Q96AQ6	Q96AQ6	PBXIP1	4159	5	5	5	8.3	8.3	8.3	80.642	0	39.31	164660000	5	5	5	17.3184	17.8615	17.1305	17.7309	16.9353	17.5932	Pre-B-cell leukemia transcription factor-interacting protein 1
	0.892354	0.598968	Q9NRY6	Q9NRY6	PLSCR3	5248	1	1	1	6.8	6.8	6.8	31.648	0.00019342	12.528	16665000	2	1	1	11.6971	11.935	11.6993	12.8787	12.1448	12.5244	Phospholipid scramblase 3
+	2.08156	0.59645	Q9BRX8	Q9BRX8	FAM213A	4639	5	5	5	24.5	24.5	24.5	25.764	0	46.853	410110000	8	5	5	19.433	19.9953	19.1231	19.9591	19.5191	19.91	Redox-regulatory protein FAM213A
+	2.73077	0.589502	Q9BTU6	Q9BTU6	PI4K2A	4678	11	11	11	29.6	29.6	29.6	54.022	0	81.377	328480000	11	11	11	18.5028	19.1717	18.4776	19.1134	18.4472	18.9111	Phosphatidylinositol 4-kinase type 2-alpha
+	2.39604	0.585965	Q16625	Q16625	OCLN	2882	3	3	3	9.2	9.2	9.2	59.143	0	23.628	144290000	4	3	3	17.0609	17.6359	16.9168	17.5436	16.8317	17.3878	Occludin
+	1.47536	0.585407	Q9UPY5	Q9UPY5	SLC7A11	5788	5	5	5	10.2	10.2	10.2	55.422	0	29.851	581880000	6	5	5	18.6031	19.2498	18.439	19.2752	18.4597	18.7332	Cystine/glutamate transporter
+	3.95453	0.583647	P27105	P27105	STOM	1379	9	9	9	42	42	42	31.73	0	123.22	831040000	12	9	9	19.5724	20.1814	19.5012	20.0828	19.5254	20.0858	Erythrocyte band 7 integral membrane protein
	0.259111	0.579225	Q8WVS4	Q8WVS4	WDR60	3958	1	1	1	2.3	2.3	2.3	122.57	0.0036166	9.3336	3648400	2	1	1	11.9904	11.3413	11.0153	13.6301	11.1718	10.9438	WD repeat-containing protein 60
	1.4048	0.577676	P78330	P78330	PSPH	2194	7	7	7	32.4	32.4	32.4	25.007	0	58.537	983190000	9	7	7	20.4269	20.9958	20.3018	20.9556	20.0196	20.5299	Phosphoserine phosphatase
+	1.86127	0.57721	P62745	P62745	RHOB	2124	2	1	1	14.3	5.6	5.6	22.123	0.0063823	6.4312	24537000	1	1	1	16.1555	16.5446	15.7713	16.6923	15.9904	16.4119	Rho-related GTP-binding protein RhoB
+	2.0036	0.576811	O14817	O14817	TSPAN4	248	1	1	1	3.4	3.4	3.4	26.118	0.0081436	6.2712	168680000	2	1	1	16.8506	17.4022	16.5098	17.2582	16.873	17.3035	Tetraspanin-4
	1.03617	0.576324	Q15528	Q15528	MED22	2815	1	1	1	9	9	9	22.22	0.0035562	8.1848	22080000	1	1	1	12.3976	13.2983	12.0715	12.946	12.6505	12.6043	Mediator of RNA polymerase II transcription subunit 22
	0.72693	0.573958	Q14517	Q14517	FAT1	2670	7	7	7	2	2	2	506.27	0	46.202	206490000	8	7	7	17.67	18.4566	18.4347	19.0559	18.69	19.004	Protocadherin Fat 1;Protocadherin Fat 1, nuclear form
+	2.26672	0.571382	P00749	P00749	PLAU	862	4	4	4	12.8	12.8	12.8	48.523	0	27.657	66003000	4	4	4	16.2571	16.8187	15.9955	16.6608	16.2893	16.7766	Urokinase-type plasminogen activator;Urokinase-type plasminogen activator long chain A;Urokinase-type plasminogen activator short chain A;Urokinase-type plasminogen activator chain B
+	3.28617	0.57022	Q9Y6M7;Q6U841;Q2Y0W8	Q9Y6M7	SLC4A7	6062	10	10	10	11.3	11.3	11.3	136.04	0	71.828	496930000	11	10	10	18.8457	19.342	18.7069	19.3628	18.7041	19.2626	Sodium bicarbonate cotransporter 3
+	2.38746	0.565098	O95807	O95807	TMEM50A	811	2	2	1	11.5	11.5	6.4	17.4	0.0025764	10.864	26057000	1	1	1	14.9515	15.3359	14.7592	15.4477	14.6684	15.2909	Transmembrane protein 50A
+	2.54258	0.562742	P48509	P48509	CD151	1717	4	4	4	13.8	13.8	13.8	28.295	0	26.449	1963500000	5	4	4	19.7642	20.2328	19.4907	20.1988	19.6055	20.1171	CD151 antigen
+	1.89618	0.556592	Q9NPA3	Q9NPA3	MID1IP1	5160	2	2	2	19.1	19.1	19.1	20.201	0.00020627	15.321	88883000	2	2	2	16.2376	16.86	16.0196	16.7558	16.1719	16.4831	Mid1-interacting protein 1
	0.53389	0.554779	Q5T0D9	Q5T0D9	TPRG1L	3068	1	1	1	11	11	11	30.211	0.0025731	10.828	11534000	1	1	1	11.7337	11.1989	10.2528	11.6758	10.7332	11.5093	Tumor protein p63-regulated gene 1-like protein
	1.16329	0.552603	Q9UKR5	Q9UKR5	C14orf1	5683	1	1	1	6.4	6.4	6.4	15.864	0.0041195	6.8619	124340000	1	1	1	17.1677	17.1735	16.4698	17.4912	16.7361	17.3667	Probable ergosterol biosynthetic protein 28
+	1.74934	0.552535	Q15758	Q15758	SLC1A5	2844	12	12	12	30.9	30.9	30.9	56.598	0	143.07	5173300000	22	12	12	21.5589	22.0609	21.2552	22.1055	21.4458	21.7513	Neutral amino acid transporter B(0)
	0.271447	0.550468	Q9NQA3	Q9NQA3	WASH6P	5187	5	1	1	15	3.8	3.8	47.989	0.0035014	7.494	8812400	1	1	1	11.4081	11.0624	11.1053	11.2123	11.6369	13.5271	WAS protein family homolog 6
+	1.79522	0.547745	Q9NP84	Q9NP84	TNFRSF12A	5156	3	3	3	37.2	37.2	37.2	13.911	0	24.019	170120000	3	3	3	16.6224	17.0367	16.7654	17.2929	16.3825	17.0839	Tumor necrosis factor receptor superfamily member 12A
+	3.06337	0.546261	O60353	O60353	FZD6	482	3	3	3	5.2	5.2	5.2	79.291	0	27.394	45090000	3	3	3	15.0313	15.7105	15.0699	15.6421	15.1536	15.5409	Frizzled-6
+	1.92333	0.545314	Q3KQV9	Q3KQV9	UAP1L1	2949	3	3	3	5.9	5.9	5.9	57.03	0	18.29	47806000	4	3	3	16.7009	17.4632	16.6944	17.3657	16.942	17.1443	UDP-N-acetylhexosamine pyrophosphorylase-like protein 1
+	3.1662	0.54504	Q96J84	Q96J84	KIRREL	4360	4	4	4	6.7	6.7	6.7	83.535	0	35.625	93814000	4	4	4	16.1808	16.7142	16.1924	16.6517	16.0246	16.6669	Kin of IRRE-like protein 1
+	2.41331	0.542826	Q96CE8	Q96CE8	TM4SF18	4202	2	2	2	14.9	14.9	14.9	22.277	0.00057361	12.18	18170000	3	2	2	13.6357	14.3319	13.6949	14.1198	13.8254	14.3328	Transmembrane 4 L6 family member 18
+	1.66806	0.542681	Q9BPW8	Q9BPW8	NIPSNAP1	4580	8	8	7	39.8	39.8	37.3	33.31	0	79.553	1079900000	9	7	8	19.2741	19.5215	19.3263	19.8375	19.0426	19.9119	Protein NipSnap homolog 1
+	3.38244	0.541184	O14832	O14832	PHYH	251	2	2	2	5.9	5.9	5.9	38.538	0.00020072	13.872	53866000	2	2	2	15.4486	15.9536	15.3165	15.9149	15.3357	15.8559	Phytanoyl-CoA dioxygenase, peroxisomal
+	1.56504	0.536462	P39060	P39060	COL18A1	1580	2	2	2	1.8	1.8	1.8	178.19	0	19.517	45156000	2	2	2	15.7617	16.5392	15.9588	16.4446	16.2743	16.6203	Collagen alpha-1(XVIII) chain;Endostatin
+	1.83621	0.535753	Q86WC4	Q86WC4	OSTM1	3501	2	2	2	8.4	8.4	8.4	37.256	0	17.694	53017000	2	2	2	15.9077	16.2099	15.58	16.3446	15.5703	16.1107	Osteopetrosis-associated transmembrane protein 1
	0.297256	0.535396	Q14766	Q14766	LTBP1	2704	1	1	1	1	1	1	186.79	0.0002058	15.165	0	1	1	1	14.1729	13.2771	11.893	13.51	12.1671	13.052	Latent-transforming growth factor beta-binding protein 1
	0.896266	0.532913	Q9BZ76;Q96NU0	Q9BZ76;Q96NU0	CNTNAP3;CNTNAP3B	4421	1	1	1	0.9	0.9	0.9	140.69	0.0054155	6.536	31876000	1	1	1	14.2941	15.1308	13.9826	14.784	14.2842	14.2449	Contactin-associated protein-like 3;Contactin-associated protein-like 3B
+	4.71107	0.530452	Q14118	Q14118	DAG1	2620	8	8	8	11.2	11.2	11.2	97.44	0	151.45	686360000	9	8	8	19.1377	19.6922	19.1172	19.6328	19.1067	19.6279	Dystroglycan;Alpha-dystroglycan;Beta-dystroglycan
	1.44127	0.527392	O14734	O14734	ACOT8	234	2	2	2	11	11	11	35.914	0	19.413	19719000	2	2	2	13.6648	13.8486	13.5052	14.0351	13.5345	14.403	Acyl-coenzyme A thioesterase 8
+	2.87545	0.525897	Q9HB90;Q9NQL2	Q9HB90;Q9NQL2	RRAGC;RRAGD	5098	6	6	6	15.8	15.8	15.8	44.223	0	35.337	103760000	7	6	6	18.1386	18.7469	18.1536	18.7386	18.1622	18.5465	Ras-related GTP-binding protein C;Ras-related GTP-binding protein D
	0.766509	0.525262	Q96A26	Q96A26	FAM162A	4143	3	3	3	25.3	25.3	25.3	17.342	0	24.625	233730000	3	3	3	18.6026	18.4985	18.6812	19.1013	18.016	19.2758	Protein FAM162A
	1.37736	0.522291	Q9Y4D7	Q9Y4D7	PLXND1	5948	1	1	1	0.8	0.8	0.8	212	0.0035106	7.6012	4285800	1	1	1	13.0712	13.6008	13.1809	13.2822	12.8623	13.7983	Plexin-D1
	0.242654	0.52207	Q9Y6N8;P55285	Q9Y6N8;P55285	CDH10;CDH6	1969	1	1	1	3.2	3.2	3.2	88.45	0.0035149	7.6309	4661500	2	1	1	11.8554	11.0622	11.5228	12.2963	12.304	13.8898	Cadherin-10;Cadherin-6
+	2.10574	0.521843	Q04721;P46531;Q9UM47	Q04721;P46531;Q9UM47	NOTCH2;NOTCH1;NOTCH3	2337	2	2	2	1.3	1.3	1.3	265.4	0.00019865	13.484	9149200	2	2	2	14.5272	15.0839	14.5905	15.0393	14.3129	14.8729	Neurogenic locus notch homolog protein 2;Notch 2 extracellular truncation;Notch 2 intracellular domain;Neurogenic locus notch homolog protein 1;Notch 1 extracellular truncation;Notch 1 intracellular domain;Neurogenic locus notch homolog protein 3;Notch 3 extracellular truncation;Notch 3 intracellular domain
	0.863003	0.51926	Q9NW97	Q9NW97	TMEM51	5348	1	1	1	5.1	5.1	5.1	27.759	0.0067058	6.403	33821000	2	1	1	14.6135	14.8679	14.5572	14.9842	13.7937	14.6702	Transmembrane protein 51
+	1.96883	0.518971	O00220	O00220	TNFRSF10A	145	2	2	2	5.6	5.6	5.6	50.089	0.0014898	11.254	27664000	2	2	2	15.7199	16.014	15.4115	16.2352	15.6702	16.1093	Tumor necrosis factor receptor superfamily member 10A
+	2.31375	0.511279	O95562	O95562	SFT2D2	785	2	2	2	16.9	16.9	16.9	17.779	0	17.55	417490000	2	2	2	16.9207	17.5136	16.8768	17.5555	17.0603	17.3225	Vesicle transport protein SFT2B
+	2.76589	0.509024	Q15738	Q15738	NSDHL	2840	13	13	13	45.3	45.3	45.3	41.9	0	117.45	1587000000	14	13	13	20.295	20.7441	20.1017	20.6699	20.1284	20.6383	Sterol-4-alpha-carboxylate 3-dehydrogenase, decarboxylating
+	3.92459	0.506388	Q9NX18	Q9NX18	SDHAF2	5373	4	4	4	30.7	30.7	30.7	19.599	0	25.729	67542000	4	4	4	16.0186	16.4502	15.9138	16.4557	15.9514	16.4971	Succinate dehydrogenase assembly factor 2, mitochondrial
	1.48011	0.505528	Q15043	Q15043	SLC39A14	2745	4	4	4	13	13	13	54.212	0	45.439	275680000	4	4	4	18.3271	19.0884	18.2235	18.8605	18.4956	18.6139	Zinc transporter ZIP14
+	2.01323	0.504208	Q29983	Q29983	MICA	2922	2	2	2	9.4	9.4	9.4	42.915	0	17.627	134040000	2	2	2	16.2048	16.5303	16.1111	16.7082	16.2772	16.8673	MHC class I polypeptide-related sequence A
+	2.23849	0.502965	Q8IZV5	Q8IZV5	RDH10	3634	2	2	2	6.7	6.7	6.7	38.087	0.0014875	11.204	31887000	2	2	2	15.7197	16.1647	15.6079	16.0635	15.428	16.0363	Retinol dehydrogenase 10
	0.75203	0.502464	Q9NS93	Q9NS93	TM7SF3	5256	1	1	1	2.8	2.8	2.8	64.166	0.00038329	12.245	0	1	1	1	14.1419	14.2555	13.2151	13.8503	13.4281	14.1867	Transmembrane 7 superfamily member 3
	1.10978	0.501399	Q9UHG2	Q9UHG2	PCSK1N	5604	1	1	1	4.6	4.6	4.6	27.372	0.0035549	8.1671	2578600	1	1	1	11.6632	12.1555	11.2379	12.1544	11.9613	12.0567	ProSAAS;KEP;Big SAAS;Little SAAS;Big PEN-LEN;PEN;Little LEN;Big LEN
+	2.20462	0.497012	P11166	P11166	SLC2A1	1069	6	6	6	13	13	13	54.083	0	47.338	2544500000	7	6	6	19.1705	19.5796	18.9458	19.4644	18.8912	19.4545	Solute carrier family 2, facilitated glucose transporter member 1
	0.819655	0.49092	O95832	O95832	CLDN1	819	2	2	2	14.7	14.7	14.7	22.744	0	28.797	68918000	2	2	2	15.0824	15.7631	15.8901	15.9803	15.0853	15.7872	Claudin-1
	0.586315	0.490626	Q9NXK6	Q9NXK6	PAQR5	5395	1	1	1	5.8	5.8	5.8	38.013	0.0035524	8.1635	8577500	1	1	1	11.1932	12.0102	12.3318	12.1183	11.2407	12.109	Membrane progestin receptor gamma
+	2.49147	0.487389	Q86SQ4	Q86SQ4	GPR126	3445	3	3	3	2.9	2.9	2.9	136.69	0	17.322	97378000	3	3	3	16.6798	17.179	16.4803	17.0562	16.6307	17.0177	G-protein coupled receptor 126
+	1.66826	0.484237	P04626	P04626	ERBB2	904	2	1	1	1.7	0.7	0.7	137.91	0.0063844	6.4345	15209000	1	1	1	13.3469	13.975	13.2646	13.7776	13.2239	13.5356	Receptor tyrosine-protein kinase erbB-2
	0.505958	0.483438	Q96DB9	Q96DB9	FXYD5	4225	1	1	1	7.9	7.9	7.9	19.472	0.0035984	8.9344	32773000	1	1	1	15.0041	14.7149	15.1182	15.5174	14.0617	15.4019	FXYD domain-containing ion transport regulator 5
+	2.97314	0.482951	O95395	O95395	GCNT3	769	5	5	5	14.6	14.6	14.6	50.863	0	34.554	131510000	5	5	5	17.6034	18.1195	17.5444	18.1072	17.5806	17.9506	Beta-1,3-galactosyl-O-glycosyl-glycoprotein beta-1,6-N-acetylglucosaminyltransferase 3
+	3.63682	0.478465	Q96A29	Q96A29	SLC35C1	4144	2	2	2	6.9	6.9	6.9	39.808	0.00020425	14.83	29911000	2	2	2	15.9208	16.3449	15.9398	16.4492	15.868	16.3699	GDP-fucose transporter 1
+	2.9534	0.477371	Q13286	Q13286	CLN3	2509	1	1	1	2.7	2.7	2.7	47.622	0.0091045	6.2024	28662000	1	1	1	14.9566	15.5605	14.9565	15.4071	15.0174	15.3949	Battenin
	0.45979	0.474039	Q96ED9	Q96ED9	HOOK2	4247	1	1	1	2.4	2.4	2.4	83.206	0.0034704	7.2012	1939900	1	1	1	11.3861	11.2823	10.7601	11.0073	11.0629	12.3417	Protein Hook homolog 2
+	1.93276	0.470874	P51798	P51798	CLCN7	1857	4	4	4	6	6	6	88.678	0	29.835	210600000	4	4	4	18.1456	18.6006	18.004	18.7408	18.2243	18.4451	H(+)/Cl(-) exchange transporter 7
+	2.09857	0.470695	P54274	P54274	TERF1	1933	1	1	1	2.7	2.7	2.7	50.245	0.0035746	8.4928	10335000	1	1	1	14.0299	14.3771	14.1189	14.5209	13.8312	14.4941	Telomeric repeat-binding factor 1
+	4.43079	0.469809	P02786;Q9UP52	P02786	TFRC	878	25	25	25	38.4	38.4	38.4	84.87	0	239.42	7164600000	33	25	25	22.3307	22.7672	22.2632	22.7406	22.2897	22.7852	Transferrin receptor protein 1;Transferrin receptor protein 1, serum form
+	4.44485	0.469361	Q96PD2	Q96PD2	DCBLD2	4428	16	16	16	27.7	27.7	27.7	85.034	0	141.66	1890000000	20	16	16	20.4845	20.953	20.4408	20.8963	20.4716	20.9557	Discoidin, CUB and LCCL domain-containing protein 2
+	2.04832	0.466854	Q9BV40	Q9BV40	VAMP8	4716	2	2	2	22	22	22	11.438	0.00020333	14.618	137680000	2	2	2	17.9299	18.2751	17.8385	18.3873	17.6682	18.1748	Vesicle-associated membrane protein 8
+	2.21785	0.466488	Q14108	Q14108	SCARB2	2617	8	8	8	22	22	22	54.29	0	59.49	290370000	10	8	8	19.7656	20.2681	19.6028	20.2286	19.7778	20.049	Lysosome membrane protein 2
	0.32083	0.464746	P02679	P02679	FGG	876	1	1	1	2	2	2	51.511	0.0039594	6.9536	38800000	1	1	1	14.9248	15.0453	14.8404	14.5549	14.9681	16.5272	Fibrinogen gamma chain
	0.98206	0.463403	P43007	P43007	SLC1A4	1644	4	4	4	10.9	10.9	10.9	55.722	0	31.102	399910000	7	4	4	19.1367	19.6447	18.9754	19.6281	18.8078	19.0373	Neutral amino acid transporter A
	0.851477	0.46293	Q92542	Q92542	NCSTN	4020	9	9	9	17.6	17.6	17.6	78.41	0	68.581	261140000	11	9	9	18.3937	19.1087	18.2377	18.6332	18.037	18.3153	Nicastrin
	0.631909	0.459568	O75420	O75420	GIGYF1	593	2	2	1	3.7	3.7	2.4	114.6	0.00020777	15.778	9674600	1	1	1	10.859	11.643	10.5594	11.4997	11.5908	11.2452	PERQ amino acid-rich with GYF domain-containing protein 1
+	2.40181	0.454086	Q12913	Q12913	PTPRJ	2451	4	4	4	4.5	4.5	4.5	145.94	0	46.728	99012000	4	4	4	16.5451	16.9595	16.3508	16.8945	16.3909	16.7951	Receptor-type tyrosine-protein phosphatase eta
	0.729238	0.453897	Q58FF6	Q58FF6	HSP90AB4P	3010	6	1	1	9.7	2.2	2.2	58.264	0.0052641	6.6278	137000000	1	1	1	17.4336	17.1678	16.8129	17.5256	16.5458	17.4605	Putative heat shock protein HSP 90-beta 4
	1.00595	0.450633	O15121	O15121	DEGS1	295	1	1	1	4.6	4.6	4.6	37.866	0	21.481	136140000	1	1	1	16.7937	16.8969	16.2927	17.0655	16.8302	17.3062	Sphingolipid delta(4)-desaturase DES1
+	1.86244	0.450504	P61018	P61018	RAB4B	2038	2	1	1	11.3	4.7	4.7	23.586	0.0070316	6.3759	34238000	1	1	1	15.7653	16.193	15.5164	15.9276	15.5867	16.0993	Ras-related protein Rab-4B
	0.864901	0.44856	Q9H0W8	Q9H0W8	SMG9	4910	3	3	2	8.8	8.8	6	57.65	0	17.903	81824000	2	2	2	14.0961	15.0607	14.738	15.0451	14.8664	14.9405	Protein SMG9
	1.05275	0.44787	Q8IVT5	Q8IVT5	KSR1	3557	1	1	1	2.3	2.3	2.3	102.16	0.0035323	7.8567	3907500	1	1	1	11.4614	11.7513	11.6407	12.2466	11.2758	11.7237	Kinase suppressor of Ras 1
+	3.83638	0.447754	Q6IAA8	Q6IAA8	LAMTOR1	3176	3	3	3	30.4	30.4	30.4	17.745	0	39.162	213500000	3	3	3	17.875	18.3357	17.8717	18.3333	17.8293	18.2503	Ragulator complex protein LAMTOR1
	0.615625	0.443157	P02751	P02751	FN1	877	17	17	17	11.3	11.3	11.3	272.32	0	152.24	524750000	18	17	17	19.5152	19.6044	19.2096	19.3973	19.3639	20.4165	Fibronectin;Anastellin;Ugl-Y1;Ugl-Y2;Ugl-Y3
+	3.69582	0.44135	P08581	P08581	MET	997	21	21	21	19.4	19.4	19.4	155.54	0	153.47	814250000	23	21	21	19.8759	20.301	19.805	20.3276	19.8637	20.24	Hepatocyte growth factor receptor
+	3.37861	0.438543	Q99447	Q99447	PCYT2	4510	10	10	10	28	28	28	43.835	0	66.035	447230000	11	10	10	18.9551	19.4744	18.9671	19.4318	19.0251	19.3567	Ethanolamine-phosphate cytidylyltransferase
+	3.52312	0.437474	P10586	P10586	PTPRF	1053	19	19	17	16.2	16.2	15	212.88	0	196.55	783680000	21	17	19	19.2181	19.6278	19.2198	19.7284	19.2887	19.6829	Receptor-type tyrosine-protein phosphatase F
+	1.983	0.435712	Q92859	Q92859	NEO1	4073	4	4	4	4.5	4.5	4.5	160.01	0	57.155	64016000	4	4	4	14.6607	15.0811	14.4365	14.9778	14.4988	14.8443	Neogenin
+	1.75735	0.432774	Q9H857	Q9H857	NT5DC2	5042	2	2	2	3.5	3.5	3.5	60.718	0.00019421	12.748	312360000	3	2	2	19.8378	20.0177	19.631	20.1146	19.4699	20.1047	5-nucleotidase domain-containing protein 2
	0.499894	0.43157	Q9H7X7	Q9H7X7	IFT22	5034	1	1	1	12.4	12.4	12.4	20.835	0.0095773	6.1787	28963000	1	1	1	12.8096	13.591	13.3068	12.7119	12.5592	13.6673	Intraflagellar transport protein 22 homolog
	1.34	0.429983	Q9BSL1	Q9BSL1	UBAC1	4654	1	1	1	3.2	3.2	3.2	45.338	0.0058982	6.4727	4608500	1	1	1	12.6666	12.7819	12.3118	13.0185	12.2808	12.7489	Ubiquitin-associated domain-containing protein 1
+	2.07535	0.425414	Q53T59	Q53T59	HS1BP3	3004	7	7	7	32.9	32.9	32.9	42.78	0	80.456	310300000	8	7	7	18.2533	18.7231	18.0743	18.5308	18.145	18.4949	HCLS1-binding protein 3
+	2.70099	0.424513	Q9NV96;Q3MIR4	Q9NV96	TMEM30A	5306	3	3	3	10	10	10	40.683	0	22.078	137480000	3	3	3	16.634	17.2124	16.7037	17.0355	16.7225	17.0859	Cell cycle control protein 50A
	1.70293	0.420989	P61020	P61020	RAB5B	2040	7	4	4	42.3	27.4	27.4	23.707	0	67.772	418600000	4	4	4	19.1676	19.541	18.8549	19.4324	18.9995	19.3116	Ras-related protein Rab-5B
+	2.98781	0.420545	O60488	O60488	ACSL4	488	13	11	11	24.2	20.1	20.1	79.187	0	95.356	1001200000	12	11	11	20.2138	20.6267	20.1181	20.5159	20.1914	20.6424	Long-chain-fatty-acid--CoA ligase 4
	1.70656	0.419175	O15230	O15230	LAMA5	311	32	32	32	13.2	13.2	13.2	399.73	0	307.77	889490000	35	32	32	19.8437	20.3017	19.6721	20.1397	19.6486	19.9805	Laminin subunit alpha-5
+	1.77827	0.416982	Q7L5A8	Q7L5A8	FA2H	3360	3	3	3	11.3	11.3	11.3	42.791	0	23.002	97167000	3	3	3	15.7746	16.1036	15.7385	16.4032	15.9132	16.1704	Fatty acid 2-hydroxylase
	1.17205	0.415098	Q8NE01	Q8NE01	CNNM3	3788	4	4	4	10.2	10.2	10.2	76.118	0	31.178	53904000	5	4	4	15.727	15.9869	15.4425	15.9037	15.2111	15.7354	Metal transporter CNNM3
+	2.15778	0.414551	P04920;P48751	P04920	SLC4A2	912	15	15	15	20.2	20.2	20.2	137.01	0	195.69	642490000	18	15	15	19.1724	19.6397	19.0441	19.6086	19.2567	19.4685	Anion exchange protein 2
+	2.09073	0.414047	P20908	P20908	COL5A1	1269	8	8	8	7.3	7.3	7.3	183.56	0	71.451	177270000	10	8	8	17.4007	17.793	17.1702	17.6155	17.3149	17.7194	Collagen alpha-1(V) chain
+	2.09147	0.41271	Q9NQS3	Q9NQS3	PVRL3	5197	3	3	3	9.7	9.7	9.7	61.002	0	37.358	118760000	3	3	3	16.904	17.2047	16.6537	17.0955	16.7016	17.1972	Nectin-3
+	1.76431	0.412429	O75054	O75054	IGSF3	546	5	5	5	5.7	5.7	5.7	135.19	0	41.435	161200000	5	5	5	16.7464	17.2526	16.8347	17.3788	16.849	17.036	Immunoglobulin superfamily member 3
+	2.34076	0.412286	Q96D31	Q96D31	ORAI1	4219	2	2	2	6.6	6.6	6.6	32.668	0.00019869	13.485	47338000	2	2	2	17.0324	17.4274	17.1453	17.4469	16.8976	17.4379	Calcium release-activated calcium channel protein 1
+	2.06448	0.411795	P21579;Q8N9I0	P21579;Q8N9I0	SYT1;SYT2	1281	2	2	2	4.5	4.5	4.5	47.573	0.00056818	11.898	26481000	2	2	2	16.0625	16.6559	16.0658	16.5032	16.2324	16.437	Synaptotagmin-1;Synaptotagmin-2
	0.613198	0.410022	Q9H0H3	Q9H0H3	KLHL25	4895	1	1	1	3.1	3.1	3.1	65.923	0.0076667	6.3104	2587900	1	1	1	11.6141	11.809	10.9192	11.5931	10.8499	11.2112	Kelch-like protein 25
	0.199973	0.409866	Q9Y5Y0	Q9Y5Y0	FLVCR1	6013	2	2	2	8.5	8.5	8.5	59.862	0	19.736	23081000	2	2	2	13.6904	14.2059	11.6174	12.9749	13.4322	12.7888	Feline leukemia virus subgroup C receptor-related protein 1
	1.60474	0.408681	Q969T9	Q969T9	WBP2	4130	4	4	4	18	18	18	28.087	0	33.528	420630000	4	4	4	18.3763	18.7794	18.0916	18.7252	18.4507	18.6401	WW domain-binding protein 2
	0.639709	0.40379	O15551	O15551	CLDN3	355	1	1	1	6.4	6.4	6.4	23.318	0.001671	11.16	13668000	1	1	1	12.2385	13.1168	12.0681	12.6392	12.4426	12.2045	Claudin-3
	0.521988	0.397719	P49810	P49810	PSEN2	1781	1	1	1	2.9	2.9	2.9	50.14	0.003645	9.9167	7389200	1	1	1	12.1747	12.2927	11.2388	12.4047	11.8803	11.7896	Presenilin-2;Presenilin-2 NTF subunit;Presenilin-2 CTF subunit
	1.71377	0.395171	O75751	O75751	SLC22A3	630	4	4	4	10.3	10.3	10.3	61.279	0	25.604	325030000	4	4	4	18.5965	19.0349	18.4163	18.8846	18.4498	18.7285	Solute carrier family 22 member 3
+	2.51902	0.392265	Q9H3U5	Q9H3U5	MFSD1	4966	1	1	1	2.6	2.6	2.6	51.208	0.003523	7.7243	47438000	2	1	1	15.6887	16.1637	15.7449	16.1824	15.7334	15.9978	Major facilitator superfamily domain-containing protein 1
	1.48828	0.391719	O14495	O14495	PPAP2B	205	2	2	2	6.8	6.8	6.8	35.116	0.0002	13.719	65143000	2	2	2	15.1842	15.8236	15.3148	15.445	15.1579	15.5634	Lipid phosphate phosphohydrolase 3
+	2.14074	0.391284	P56937	P56937	HSD17B7	1995	2	2	2	7.9	7.9	7.9	38.206	0.00019712	13.232	4771500	2	2	2	14.7146	15.2235	14.7914	15.0844	14.8992	15.2711	3-keto-steroid reductase
	0.996079	0.390961	Q9H7M9	Q9H7M9	C10orf54	5030	1	1	1	2.9	2.9	2.9	33.908	0.0034746	7.2303	31481000	2	1	1	13.7303	14.1958	13.5976	14.3916	13.9661	13.8794	Platelet receptor Gi24
+	1.83226	0.390854	P61421	P61421	ATP6V0D1	2062	10	10	10	32.2	32.2	32.2	40.329	0	69.365	743100000	10	10	10	19.5802	19.8756	19.3073	19.9069	19.457	19.7345	V-type proton ATPase subunit d 1
+	3.05949	0.388642	P11279	P11279	LAMP1	1079	5	5	5	12.5	12.5	12.5	44.882	0	38.754	1385700000	6	5	5	19.6673	20.0201	19.6259	20.1079	19.6337	19.9648	Lysosome-associated membrane glycoprotein 1
	0.765409	0.385094	P08582	P08582	MFI2	998	5	5	5	13.7	13.7	13.7	80.214	0	39.479	87014000	6	5	5	16.4533	16.3327	16.457	17.0185	16.1453	16.8596	Melanotransferrin
+	1.89466	0.385039	Q15036	Q15036	SNX17	2742	11	11	11	34	34	34	52.901	0	136.12	594810000	12	11	11	18.7379	19.1761	18.6683	19.005	18.5536	18.9338	Sorting nexin-17
+	1.8681	0.383382	P15529	P15529	CD46	1160	3	3	3	8.9	8.9	8.9	43.747	0	19.62	183420000	3	3	3	18.1486	18.3573	17.9172	18.4888	17.94	18.3099	Membrane cofactor protein
	0.996488	0.382472	P18433	P18433	PTPRA	1224	3	3	3	4.9	4.9	4.9	90.718	0	18.063	22960000	3	3	3	15.7265	16.2689	15.6417	16.1959	15.6513	15.7021	Receptor-type tyrosine-protein phosphatase alpha
	0.575125	0.380707	O95619	O95619	YEATS4	790	1	1	1	4.8	4.8	4.8	26.499	0.0062248	6.4536	24604000	1	1	1	15.624	15.5333	15.9055	16.124	15.356	16.3703	YEATS domain-containing protein 4
	0.982644	0.37897	Q2TB90;P52790	Q2TB90	HKDC1	2937	26	26	23	31.2	31.2	28.7	102.54	0	291.56	2379000000	28	23	26	21.3586	21.8018	21.199	21.786	21.1736	21.2803	Putative hexokinase HKDC1
	1.49072	0.378149	Q9UGH3	Q9UGH3	SLC23A2	5578	2	2	2	5.5	5.5	5.5	70.336	0.00020008	13.731	6277900	2	2	2	14.462	14.8487	14.1473	14.6631	14.4123	14.6443	Solute carrier family 23 member 2
	1.35262	0.377425	P04156	P04156	PRNP	896	7	7	7	27.7	27.7	27.7	27.661	0	49.287	2134200000	7	7	7	20.5416	20.7852	20.4942	20.9272	20.2048	20.6606	Major prion protein
+	2.68316	0.376824	Q12860	Q12860	CNTN1	2436	30	30	30	40.2	40.2	40.2	113.32	0	237.84	4300600000	34	30	30	21.7315	22.1717	21.659	22.0156	21.7051	22.0387	Contactin-1
	1.5307	0.375746	Q9H1C7	Q9H1C7	CYSTM1	4917	1	1	1	10.3	10.3	10.3	10.631	0.0034892	7.3781	135340000	2	1	1	17.3714	17.7421	17.4105	17.7716	17.1382	17.5336	Cysteine-rich and transmembrane domain-containing protein 1
+	2.7286	0.368496	Q9H0E2	Q9H0E2	TOLLIP	4889	9	9	8	39.8	39.8	36.9	30.281	0	53.194	554230000	11	8	8	18.681	19.0459	18.5977	19.0501	18.6273	18.9155	Toll-interacting protein
+	2.25464	0.367524	Q9NS00	Q9NS00	C1GALT1	5251	1	1	1	3.6	3.6	3.6	42.202	0.0035032	7.5136	14970000	1	1	1	14.1124	14.576	14.1026	14.3578	14.0448	14.4288	Glycoprotein-N-acetylgalactosamine 3-beta-galactosyltransferase 1
	1.79941	0.366891	Q96CV9	Q96CV9	OPTN	4214	7	7	7	16.3	16.3	16.3	65.921	0	66.049	105100000	7	7	7	16.4415	16.8918	16.5738	17.0517	16.6641	16.8368	Optineurin
+	2.99989	0.36583	P48960;Q9UHX3	P48960	CD97	1729	8	8	8	12.5	12.5	12.5	91.868	0	88.777	427980000	9	8	8	19.2581	19.7277	19.3268	19.6422	19.3774	19.69	CD97 antigen;CD97 antigen subunit alpha;CD97 antigen subunit beta
	1.63365	0.365389	P10909	P10909	CLU	1064	7	7	7	21.8	21.8	21.8	52.494	0	59.714	301590000	7	7	7	18.0091	18.4235	17.8403	18.3242	17.9208	18.1186	Clusterin;Clusterin beta chain;Clusterin alpha chain
	1.04609	0.362481	Q9Y496	Q9Y496	KIF3A	5942	1	1	1	1.6	1.6	1.6	80.04	0.00019467	12.83	11054000	1	1	1	12.5443	13.0724	13.0825	13.1888	12.776	13.229	Kinesin-like protein KIF3A
+	2.84839	0.360033	Q9Y666	Q9Y666	SLC12A7	6028	6	6	6	9.9	9.9	9.9	119.1	0	68.013	130760000	6	6	6	16.9081	17.3429	16.9618	17.2035	16.8988	17.3023	Solute carrier family 12 member 7
	1.85553	0.359485	Q8TC12	Q8TC12	RDH11	3867	6	6	6	31.8	31.8	31.8	35.386	0	85.648	684680000	9	6	6	19.2889	19.6006	19.0768	19.6491	19.3232	19.5177	Retinol dehydrogenase 11
	1.27895	0.359374	O15118	O15118	NPC1	294	3	3	3	3	3	3	142.17	0	24.9	99490000	4	3	3	17.7883	18.2479	17.8929	17.994	17.5328	18.0502	Niemann-Pick C1 protein
	0.472003	0.359215	O94854	O94854	KIAA0754	694	37	1	1	14.2	0.6	0.6	388.66	0.00019972	13.682	5144900	1	1	1	10.9424	11.6028	11.4737	11.6261	10.6637	10.9285	Uncharacterized protein KIAA0754
	1.63181	0.35747	Q99536	Q99536	VAT1	4519	13	13	13	52.4	52.4	52.4	41.92	0	150.73	3055500000	23	13	13	21.5336	21.9954	21.4828	21.8662	21.4377	21.6649	Synaptic vesicle membrane protein VAT-1 homolog
	0.903914	0.354012	P61952;P63211	P61952;P63211	GNG11;GNGT1	2078	2	2	2	26	26	26	8.4807	0.00019759	13.286	95932000	3	2	2	17.9845	18.5088	18.021	18.1471	17.6451	18.0568	Guanine nucleotide-binding protein G(I)/G(S)/G(O) subunit gamma-11;Guanine nucleotide-binding protein G(T) subunit gamma-T1
	0.742744	0.353265	O43293	O43293	DAPK3	376	6	6	6	16.5	16.5	16.5	52.535	0	53.23	428120000	6	6	6	17.894	17.9365	17.8905	18.6195	18.1334	18.4216	Death-associated protein kinase 3
+	2.85167	0.351527	P42892	P42892	ECE1	1643	9	9	9	17.7	17.7	17.7	87.163	0	67.46	408600000	9	9	9	18.6943	18.959	18.6358	19.0923	18.6496	18.983	Endothelin-converting enzyme 1
+	2.07455	0.3512	P51149	P51149	RAB7A	1830	9	9	9	52.7	52.7	52.7	23.489	0	89.14	3310200000	11	9	9	21.1882	21.5344	21.0285	21.4867	21.0985	21.3477	Ras-related protein Rab-7a
+	2.44427	0.350749	P11047	P11047	LAMC1	1066	26	26	26	22.2	22.2	22.2	177.6	0	241.38	1407400000	30	26	26	20.1918	20.5785	20.1335	20.5171	20.1173	20.3993	Laminin subunit gamma-1
	0.485619	0.348753	Q9Y4H2	Q9Y4H2	IRS2	5957	1	1	1	1.6	1.6	1.6	137.33	0	22.208	11117000	1	1	1	13.1318	13.3201	13.4663	13.4256	12.4143	13.313	Insulin receptor substrate 2
	1.57196	0.348634	Q8IZ07	Q8IZ07	ANKRD13A	3623	2	2	2	5.4	5.4	5.4	67.618	0.0023981	10.949	19787000	2	2	2	15.7706	15.9633	15.5955	16.1151	15.8571	16.1908	Ankyrin repeat domain-containing protein 13A
	1.05283	0.347273	Q9NY35	Q9NY35	CLDND1	5411	1	1	1	5.5	5.5	5.5	28.603	0.00020169	14.113	31037000	1	1	1	15.3386	15.4177	14.9731	15.6084	14.9606	15.2881	Claudin domain-containing protein 1
	1.01659	0.347257	Q9GZQ8;A6NCE7	Q9GZQ8;A6NCE7	MAP1LC3B;MAP1LC3B2	24	1	1	1	11.2	11.2	11.2	14.688	0.0036069	9.0561	125010000	1	1	1	15.3128	15.8589	15.7002	15.9391	15.8033	16.06	Microtubule-associated proteins 1A/1B light chain 3B;Microtubule-associated proteins 1A/1B light chain 3 beta 2
	1.63438	0.345021	Q13488	Q13488	TCIRG1	2547	3	2	2	3	1.9	1.9	92.967	0.0025726	10.819	50048000	2	2	2	15.3689	15.6873	15.5667	15.7624	15.2485	15.7696	V-type proton ATPase 116 kDa subunit a isoform 3
	1.82121	0.342645	Q8TB96	Q8TB96	ITFG1	3855	3	3	3	6.9	6.9	6.9	68.107	0	21.66	34761000	3	3	3	16.0289	16.3639	16.0649	16.2526	15.8167	16.322	T-cell immunomodulatory protein
+	3.03747	0.341834	O00468	O00468	AGRN	176	13	13	13	10.1	10.1	10.1	217.32	0	172.46	270980000	14	13	13	17.7452	18.0513	17.6948	18.138	17.7935	18.0697	Agrin;Agrin N-terminal 110 kDa subunit;Agrin C-terminal 110 kDa subunit;Agrin C-terminal 90 kDa fragment;Agrin C-terminal 22 kDa fragment
	1.01071	0.341143	Q6P161	Q6P161	MRPL54	3211	1	1	1	6.5	6.5	6.5	15.819	0.0035543	8.164	64501000	1	1	1	16.5147	16.8184	16.5902	16.868	16.1542	16.5962	39S ribosomal protein L54, mitochondrial
	1.14238	0.339943	P49841	P49841	GSK3B	1785	8	3	3	18.3	9.5	9.5	46.744	0	19.262	240430000	3	3	3	17.6306	17.9545	17.6073	17.9629	17.3222	17.6625	Glycogen synthase kinase-3 beta
+	2.45441	0.339586	P30530;Q12866	P30530	AXL	1451	15	15	15	24.8	24.8	24.8	98.336	0	155.66	770920000	17	15	15	19.1874	19.4941	19.1643	19.6368	19.2646	19.5043	Tyrosine-protein kinase receptor UFO
	0.674404	0.337441	P15104	P15104	GLUL	1149	5	5	5	16.1	16.1	16.1	42.064	0	30.748	123710000	5	5	5	17.7406	18.0813	17.4716	17.9367	17.2711	17.4776	Glutamine synthetase
+	2.44605	0.336508	P07108	P07108	DBI	953	6	6	6	58.6	58.6	58.6	10.044	0	43.007	6909800000	6	6	6	21.921	22.2464	21.8025	22.1171	21.7995	22.169	Acyl-CoA-binding protein
	1.02236	0.336449	P32970	P32970	CD70	1491	1	1	1	5.7	5.7	5.7	21.118	0.0059022	6.4832	28113000	1	1	1	13.7177	14.3669	14.1359	14.1177	14.0279	14.4062	CD70 antigen
	0.702246	0.336312	Q8N8E3	Q8N8E3	CEP112	3724	2	2	2	2.2	2.2	2.2	112.75	0.00056915	11.942	10189000	2	2	2	12.8351	12.6466	12.6073	13.2894	12.4377	12.9529	Centrosomal protein of 112 kDa
	1.2186	0.336084	P04899;P09471;P19087;A8MTJ3;P11488	P04899	GNAI2	910	11	10	6	42.3	39.2	25.4	40.45	0	88.644	1326900000	11	6	10	19.6056	19.6906	19.5968	19.8431	19.3078	19.9848	Guanine nucleotide-binding protein G(i) subunit alpha-2
	1.21229	0.335978	P41247	P41247	PNPLA4	1612	1	1	1	6.7	6.7	6.7	27.98	0.0031136	10.609	5185700	1	1	1	12.7814	13.2584	13.0408	13.4093	12.8811	13.0436	Patatin-like phospholipase domain-containing protein 4
	1.31406	0.332814	Q15464	Q15464	SHB	2813	2	2	2	5.5	5.5	5.5	55.042	0.0011238	11.483	22626000	2	2	2	13.7613	13.8817	13.5498	14.179	13.8156	14.0645	SH2 domain-containing adapter protein B
	0.531334	0.332303	Q9H5X1	Q9H5X1	FAM96A	4996	3	3	3	26.9	26.9	26.9	18.355	0	21.816	97174000	3	3	3	15.1281	15.5666	15.0275	15.7021	14.9476	14.8314	MIP18 family protein FAM96A
	1.15817	0.330323	Q9Y4K0	Q9Y4K0	LOXL2	5959	4	4	4	7.9	7.9	7.9	86.724	0	32.286	190870000	4	4	4	17.0817	17.3459	17.0531	17.4797	17.361	17.6612	Lysyl oxidase homolog 2
	0.662092	0.329698	Q14135	Q14135	VGLL4	2624	1	1	1	4.1	4.1	4.1	30.947	0.005116	6.7119	3923000	1	1	1	11.1403	10.9438	10.9078	11.5924	10.7098	11.2109	Transcription cofactor vestigial-like protein 4
	0.854139	0.329127	Q5BJF2	Q5BJF2	TMEM97	3013	2	2	2	8.5	8.5	8.5	20.848	0.00020521	14.999	140860000	2	2	2	17.6726	18.1721	17.8905	17.8998	17.376	17.8545	Transmembrane protein 97
+	2.66394	0.328396	P50443	P50443	SLC26A2	1803	5	5	5	9.1	9.1	9.1	81.661	0	33.312	121100000	6	5	5	17.0016	17.3044	17.041	17.297	16.8858	17.3123	Sulfate transporter
	1.0281	0.327782	P49768	P49768	PSEN1	1775	3	3	3	12.2	12.2	12.2	52.667	0	34.184	190400000	5	3	3	17.0668	17.6817	17.049	17.3091	17.0756	17.1839	Presenilin-1;Presenilin-1 NTF subunit;Presenilin-1 CTF subunit;Presenilin-1 CTF12
	1.27272	0.325857	O14559	O14559	ARHGAP33	212	1	1	1	1.2	1.2	1.2	137.21	0.0052551	6.5936	52811000	1	1	1	16.5858	16.6847	16.4149	16.7569	16.1779	16.7146	Rho GTPase-activating protein 33
	0.432387	0.325348	Q9H2W6	Q9H2W6	MRPL46	4949	2	2	2	14.7	14.7	14.7	31.705	0	21.822	113380000	3	2	2	14.7216	15.2345	14.7791	14.4712	14.0483	14.8193	39S ribosomal protein L46, mitochondrial
	0.977663	0.325035	Q9BY67	Q9BY67	CADM1	4796	4	4	4	12.4	12.4	12.4	48.509	0	41.158	336180000	5	4	4	18.7915	19.3227	18.6966	19.0522	18.7051	18.7934	Cell adhesion molecule 1
+	2.45231	0.324794	Q86V21	Q86V21	AACS	3476	5	5	5	8.2	8.2	8.2	75.143	0	32.543	305110000	6	5	5	18.5328	18.8328	18.5065	18.7559	18.5107	18.9357	Acetoacetyl-CoA synthetase
	0.304775	0.324312	O60669	O60669	SLC16A7	508	1	1	1	2.3	2.3	2.3	52.2	0.0035448	8.0444	34321000	1	1	1	13.2662	13.4268	12.7564	13.4172	12.2863	12.4379	Monocarboxylate transporter 2
	1.4219	0.323504	Q8N7C3	Q8N7C3	TRIML2	3718	2	2	2	5.5	5.5	5.5	49.892	0.00019227	12.308	0	2	2	2	15.5693	15.9608	15.8776	16.111	15.6288	15.9745	Probable E3 ubiquitin-protein ligase TRIML2
	1.13314	0.323317	Q03405	Q03405	PLAUR	2328	5	5	5	24.5	24.5	24.5	36.978	0	38.288	127370000	5	5	5	16.5207	17.0663	16.6629	17.0054	16.5747	16.6566	Urokinase plasminogen activator surface receptor
+	2.21282	0.323073	P78545	P78545	ELF3	2212	2	2	2	6.2	6.2	6.2	41.454	0.00019376	12.576	149260000	2	2	2	14.6203	15.0483	14.7417	15.0957	14.7894	14.9767	ETS-related transcription factor Elf-3
	1.33758	0.322611	O75110	O75110	ATP9A	550	3	3	3	3.9	3.9	3.9	118.58	0	17.782	26363000	3	3	3	15.5353	15.8754	15.3628	15.6972	15.2874	15.5807	Probable phospholipid-transporting ATPase IIA
	2.00594	0.321657	O00308	O00308	WWP2	159	4	3	3	5.6	4.5	4.5	98.911	0	28.254	25530000	3	3	3	14.5697	15.0597	14.7094	14.9923	14.7944	14.9865	NEDD4-like E3 ubiquitin-protein ligase WWP2
	1.74086	0.319796	Q9BT09	Q9BT09	CNPY3	4660	4	4	4	18	18	18	30.748	0	25.572	186660000	5	4	4	17.9297	18.2179	18.0269	18.2375	17.746	18.2066	Protein canopy homolog 3
	1.98569	0.319476	P50895	P50895	BCAM	1820	8	8	8	15.1	15.1	15.1	67.404	0	97.537	424800000	8	8	8	18.1122	18.5555	18.0808	18.4522	18.2102	18.3539	Basal cell adhesion molecule
	1.10793	0.318963	P46926	P46926	GNPDA1	1687	8	8	5	37	37	23.2	32.668	0	77.278	688660000	8	5	8	19.4667	19.9108	19.2839	19.6337	19.3266	19.4895	Glucosamine-6-phosphate isomerase 1
	0.605185	0.315427	Q9P2D0	Q9P2D0	IBTK	5502	5	5	5	5.7	5.7	5.7	150.53	0	34.758	58796000	5	5	5	16.0926	16.1398	15.5502	16.2552	15.5633	15.7574	Inhibitor of Bruton tyrosine kinase
+	3.22733	0.315004	P53007	P53007	SLC25A1	1901	6	6	6	25.1	25.1	25.1	34.012	0	46.468	852050000	7	6	6	19.9246	20.2395	19.8789	20.1678	19.8434	20.1847	Tricarboxylate transport protein, mitochondrial
	1.1963	0.314919	Q13049	Q13049	TRIM32	2471	5	5	4	12.4	12.4	10.3	71.988	0	34.328	42154000	4	4	4	15.8111	16.4043	16.0013	16.3354	16.0677	16.0852	E3 ubiquitin-protein ligase TRIM32
	0.82106	0.313168	Q9NPR2	Q9NPR2	SEMA4B	5178	1	1	1	3.8	3.8	3.8	92.765	0.00019739	13.26	7501000	1	1	1	12.4142	12.5862	12.1094	12.5397	12.567	12.9042	Semaphorin-4B
	0.511404	0.312483	P01033	P01033	TIMP1	865	1	1	1	9.2	9.2	9.2	23.171	0.0034752	7.2322	17637000	1	1	1	13.3071	14.088	13.6752	13.2875	13.3541	13.8983	Metalloproteinase inhibitor 1
	0.484565	0.312442	Q9Y653	Q9Y653	GPR56	6027	2	2	2	3.9	3.9	3.9	77.737	0.00019814	13.41	34634000	2	2	2	14.8323	14.7769	14.7396	15.2027	14.1169	14.6466	G-protein coupled receptor 56;GPR56 N-terminal fragment;GPR56 C-terminal fragment
	2.14415	0.312333	O15427	O15427	SLC16A3	339	6	6	6	13.8	13.8	13.8	49.469	0	48.925	511470000	7	6	6	19.3848	19.5934	19.2191	19.5535	19.2907	19.6847	Monocarboxylate transporter 4
	0.736978	0.31163	O60888	O60888	CUTA	533	4	4	4	39.7	39.7	39.7	19.116	0	28.036	194680000	5	4	4	17.7002	17.8058	17.0919	17.7846	17.4134	17.55	Protein CutA
	0.762943	0.311111	Q9NXZ1	Q9NXZ1	SAGE1	5405	2	2	2	3.1	3.1	3.1	99.224	0.0025721	10.818	80015000	2	2	2	17.0736	17.6018	16.8638	17.1606	16.907	17.0152	Sarcoma antigen 1
	0.750521	0.309361	P30825;P52569	P30825	SLC7A1	1457	4	4	4	7	7	7	67.638	0	45.81	169570000	4	4	4	18.2491	18.6906	18.1408	18.642	18.1265	18.1119	High affinity cationic amino acid transporter 1
	1.82789	0.308418	O00194	O00194	RAB27B	140	6	6	5	29.4	29.4	28.9	24.608	0	44.812	554720000	5	5	5	18.0662	18.5359	18.1033	18.4343	18.177	18.3016	Ras-related protein Rab-27B
	0.37859	0.307695	Q92633	Q92633	LPAR1	4043	1	1	1	3.6	3.6	3.6	41.109	0.0059002	6.4821	0	1	1	1	11.1086	11.387	11.6929	11.5669	11.5666	12.3373	Lysophosphatidic acid receptor 1
	1.16812	0.307291	P43353;P48448	P43353	ALDH3B1	1651	11	10	10	34.8	32.3	32.3	51.839	0	85.769	528700000	11	10	10	18.0031	18.5687	18.292	18.4842	18.1023	18.2663	Aldehyde dehydrogenase family 3 member B1
	0.476356	0.30612	Q99504	Q99504	EYA3	4517	1	1	1	3.3	3.3	3.3	62.662	0.0087894	6.2351	20324000	1	1	1	14.0961	14.3848	13.354	14.0836	14.1584	14.0584	Eyes absent homolog 3
	0.687963	0.306012	Q9NZJ0	Q9NZJ0	DTL	5448	2	2	2	3.2	3.2	3.2	79.467	0.00094268	11.724	59888000	2	2	2	14.8974	14.9315	15.1378	15.4326	14.6519	15.241	Denticleless protein homolog
	1.30953	0.306004	P51843	P51843	NR0B1	1860	3	3	3	12.8	12.8	12.8	51.717	0	24.588	54432000	3	3	3	15.4717	15.5991	15.4406	15.8313	15.2172	15.6172	Nuclear receptor subfamily 0 group B member 1
	0.0778776	0.305395	Q12841	Q12841	FSTL1	2432	1	1	1	3.9	3.9	3.9	34.985	0.0052658	6.6315	1806200	1	1	1	14.4436	12.7667	10.7614	11.0373	10.7736	13.0908	Follistatin-related protein 1
	0.304182	0.304495	Q9NXK8	Q9NXK8	FBXL12	5396	1	1	1	5.2	5.2	5.2	37.026	0.004948	6.7157	2053100	1	1	1	12.8626	12.8833	11.6749	12.4196	12.7377	12.8858	F-box/LRR-repeat protein 12
	1.40109	0.304267	O14521	O14521	SDHD	207	2	2	2	10.7	10.7	10.7	17.043	0.0034767	10.535	142310000	2	2	2	17.4015	17.7354	17.4629	17.6577	17.1752	17.5594	Succinate dehydrogenase [ubiquinone] cytochrome b small subunit, mitochondrial
	0.607231	0.303361	Q12980	Q12980	NPRL3	2460	1	1	1	3.2	3.2	3.2	63.604	0.0035045	7.522	18544000	1	1	1	12.8729	13.4654	13.6042	13.5073	13.0226	13.4371	Nitrogen permease regulator 3-like protein
	1.79116	0.301963	O75874	O75874	IDH1	645	19	19	18	55.3	55.3	53.1	46.659	0	232.42	8255200000	30	18	19	22.4088	22.7075	22.2275	22.5579	22.2692	22.546	Isocitrate dehydrogenase [NADP] cytoplasmic
	1.10043	0.300474	O43504	O43504	LAMTOR5	400	3	3	2	63.7	63.7	48.4	9.6138	0	21.883	192230000	3	2	2	16.6451	17.0365	16.9581	17.2743	16.9808	17.1747	Ragulator complex protein LAMTOR5
	0.864486	0.299868	Q96P48	Q96P48	ARAP1	4425	4	4	3	4.6	4.6	3.5	162.19	0	28.756	24264000	3	3	3	14.2263	14.6773	14.0763	14.6643	14.4688	14.3294	Arf-GAP with Rho-GAP domain, ANK repeat and PH domain-containing protein 1
	0.491466	0.299558	O43556	O43556	SGCE	404	1	1	1	2.3	2.3	2.3	49.85	0.0049598	6.7619	30254000	1	1	1	13.8665	14.6255	14.1004	14.5536	14.7325	14.419	Epsilon-sarcoglycan
	1.55339	0.299095	Q9H5V8	Q9H5V8	CDCP1	4994	3	3	3	5.6	5.6	5.6	92.931	0	18.979	65325000	3	3	3	16.6163	16.8617	16.4453	16.9724	16.7138	16.8386	CUB domain-containing protein 1
	1.44384	0.297329	P18827	P18827	SDC1	1231	4	4	4	15.5	15.5	15.5	32.461	0	63.996	1213200000	5	4	4	19.4026	19.741	19.2935	19.5779	19.2069	19.4761	Syndecan-1
	0.948446	0.296842	Q8N573	Q8N573	OXR1	3690	3	3	3	6.2	6.2	6.2	97.969	0	20.597	31718000	3	3	3	14.6421	14.9936	14.9547	15.179	14.5687	14.8835	Oxidation resistance protein 1
	0.557663	0.296751	P35790	P35790	CHKA	1541	2	2	2	3.7	3.7	3.7	52.248	0.00019704	13.219	70917000	2	2	2	16.3157	16.8449	16.4501	16.9166	16.2962	16.1908	Choline kinase alpha
	2.27758	0.294247	Q92597	Q92597	NDRG1	4030	5	5	5	15.2	15.2	15.2	42.835	0	126.26	233340000	6	5	5	17.3485	17.7183	17.413	17.5777	17.3871	17.7354	Protein NDRG1
	1.80034	0.294063	P04350	P04350	TUBB4A	900	17	3	1	57.2	11.5	3.6	49.585	0	19.112	124750000	2	1	2	16.9191	17.0892	16.7436	17.0316	16.6919	17.116	Tubulin beta-4A chain
	2.24302	0.293463	O14672	O14672	ADAM10	227	15	15	15	30.6	30.6	30.6	84.141	0	176.81	1326200000	19	15	15	20.5872	20.996	20.6122	20.8799	20.6077	20.8115	Disintegrin and metalloproteinase domain-containing protein 10
	0.494088	0.293324	Q9UDX3	Q9UDX3	SEC14L4	5560	1	1	1	4.9	4.9	4.9	46.643	0.0035702	8.4189	5646300	2	1	1	12.3757	13.0788	12.8384	12.4141	12.3276	12.9289	SEC14-like protein 4
	1.23975	0.292075	Q8IVF2	Q8IVF2	AHNAK2	3550	133	133	133	47.3	47.3	47.3	616.62	0	323.31	19965000000	163	133	133	24.3712	24.7397	24.3034	24.696	24.2829	24.398	Protein AHNAK2
	0.495819	0.291435	Q99985	Q99985	SEMA3C	4576	6	6	6	11.6	11.6	11.6	85.206	0	39.124	169050000	7	6	6	17.7839	18.775	18.3313	18.261	18.1686	18.1221	Semaphorin-3C
+	2.63613	0.291228	Q8NHP6	Q8NHP6	MOSPD2	3822	8	8	8	20.5	20.5	20.5	59.745	0	49.313	135480000	8	8	8	17.9151	18.2	17.8689	18.266	17.9714	18.1632	Motile sperm domain-containing protein 2
	1.48491	0.289624	Q9BV36	Q9BV36	MLPH	4714	12	12	12	30.3	30.3	30.3	65.948	0	202.32	673990000	15	12	12	19.5267	19.8728	19.554	19.8648	19.4168	19.6288	Melanophilin
+	2.64375	0.289169	P51151;Q9NP90	P51151	RAB9A	1831	6	6	6	38.8	38.8	38.8	22.837	0	41.062	219290000	6	6	6	17.9242	18.3117	18.0292	18.2617	18.0501	18.2975	Ras-related protein Rab-9A
	1.21154	0.28731	Q13637;O14966;P57729	Q13637	RAB32	2586	6	6	6	32	32	32	24.997	0	53.328	522750000	6	6	6	19.4054	19.8097	19.5179	19.8995	19.4685	19.5445	Ras-related protein Rab-32
+	3.41553	0.286947	Q9Y487;Q9HBG4	Q9Y487	ATP6V0A2	5940	6	4	4	7.6	5.6	5.6	98.081	0	27.319	57359000	4	4	4	16.646	16.9002	16.622	16.9014	16.6475	16.9748	V-type proton ATPase 116 kDa subunit a isoform 2
	2.12938	0.285638	P29317	P29317	EPHA2	1420	22	22	19	36.3	36.3	33.6	108.27	0	175.37	2038600000	29	19	22	20.9631	21.3091	21.0033	21.3673	21.0437	21.1905	Ephrin type-A receptor 2
	2.37149	0.285487	Q9H0H5	Q9H0H5	RACGAP1	4896	16	16	16	32.6	32.6	32.6	71.026	0	123.87	976550000	18	16	16	19.8404	20.164	19.8066	20.0536	19.8988	20.1847	Rac GTPase-activating protein 1
	1.74725	0.285401	Q96PY5;Q8IVF7	Q96PY5;Q8IVF7	FMNL2;FMNL3	4435	4	3	3	4.5	3.7	3.7	123.32	0	19.177	10057000	3	3	3	15.7487	16.1173	15.6883	16.0782	15.8079	15.9056	Formin-like protein 2;Formin-like protein 3
	1.13706	0.284695	Q15631	Q15631	TSN	2824	8	8	8	38.6	38.6	38.6	26.183	0	154.82	1418600000	11	8	8	19.9092	20.0465	20.0179	20.2534	19.6741	20.1555	Translin
	0.346023	0.284328	O95149	O95149	SNUPN	729	3	3	3	8.3	8.3	8.3	41.142	0	17.884	125200000	3	3	3	17.3168	17.2749	17.4056	17.3535	17.3835	18.3305	Snurportin-1
	1.49411	0.281721	P63096	P63096	GNAI1	2157	9	4	4	37.3	20.3	20.3	40.361	0	55.741	361500000	4	4	4	18.1331	18.4066	18.0641	18.2983	17.8945	18.2319	Guanine nucleotide-binding protein G(i) subunit alpha-1
	2.09458	0.28129	Q9UBH6	Q9UBH6	XPR1	5531	5	5	5	9.5	9.5	9.5	81.534	0	36.682	130860000	5	5	5	16.865	17.2112	16.7828	17.0726	16.9243	17.132	Xenotropic and polytropic retrovirus receptor 1
	2.01526	0.281209	O00625	O00625	PIR	195	8	8	8	48.3	48.3	48.3	32.113	0	62.331	1162500000	10	8	8	20.1857	20.4394	20.2985	20.4664	20.1205	20.5425	Pirin
	2.15849	0.281111	Q15904	Q15904	ATP6AP1	2855	7	7	7	17.9	17.9	17.9	52.025	0	63.531	230970000	8	7	7	18.159	18.3326	18.1854	18.4607	18.0881	18.4825	V-type proton ATPase subunit S1
	0.80802	0.280719	Q9Y2L5	Q9Y2L5	TRAPPC8	5842	5	5	5	3.9	3.9	3.9	161	0	42.144	72162000	5	5	5	17.2078	17.2898	17.3616	17.4322	16.9027	17.5923	Trafficking protein particle complex subunit 8
	1.06806	0.277603	P08195	P08195	SLC3A2	987	24	24	23	48.3	48.3	45.6	67.993	0	323.31	27769000000	36	23	23	23.2561	23.527	23.1102	23.5708	23.1129	23.2143	4F2 cell-surface antigen heavy chain
	1.11117	0.274765	O75146	O75146	HIP1R	556	4	2	2	4	1.8	1.8	119.39	0.00020259	14.312	23611000	2	2	2	14.1097	14.4798	13.9209	14.3718	14.1787	14.1819	Huntingtin-interacting protein 1-related protein
	1.04775	0.274609	P20645	P20645	M6PR	1264	6	6	6	26.4	26.4	26.4	30.993	0	117.68	1503000000	7	6	6	20.3472	20.7789	20.2782	20.5839	20.2742	20.3607	Cation-dependent mannose-6-phosphate receptor
	1.20191	0.272252	Q96BZ9	Q96BZ9	TBC1D20	4188	1	1	1	2.5	2.5	2.5	45.854	0.004959	6.7546	22811000	1	1	1	13.5302	13.8457	13.4049	13.7839	13.4039	13.5261	TBC1 domain family member 20
	1.1448	0.271426	Q9UGF5	Q9UGF5	OR14J1	5577	1	1	1	5.9	5.9	5.9	35.891	0.0034795	7.2717	195600000	1	1	1	15.5497	15.7733	15.7897	16.0591	15.584	15.9052	Olfactory receptor 14J1
	2.29292	0.270995	Q9NQ92	Q9NQ92	COPRS	5186	4	4	4	33.7	33.7	33.7	20.066	0	36.23	219230000	4	4	4	16.9166	17.259	16.9613	17.216	16.8937	17.1095	Coordinator of PRMT5 and differentiation stimulator
	0.366356	0.270936	Q9NRH1	Q9NRH1	YAE1D1	5228	1	1	1	5.8	5.8	5.8	25.299	0.003637	7.1263	0	1	1	1	12.9378	13.3214	12.5364	13.4292	13.0397	12.5762	Yae1 domain-containing protein 1
	1.86527	0.270763	Q14254	Q14254	FLOT2	2653	14	14	14	38.6	38.6	38.6	47.064	0	104.23	1172000000	15	14	14	20.4193	20.6555	20.2259	20.5698	20.3194	20.5515	Flotillin-2
	0.680658	0.269914	Q9H999	Q9H999	PANK3	5060	1	1	1	5.9	5.9	5.9	41.094	0.0041301	6.9122	5554000	1	1	1	12.4284	12.4001	12.2245	12.9535	12.4126	12.5216	Pantothenate kinase 3
	1.53593	0.269185	Q9NZD8	Q9NZD8	SPG21	5444	7	7	7	25	25	25	34.96	0	64.687	386790000	8	7	7	18.6836	19.1309	18.7936	19.0044	18.7245	18.8739	Maspardin
	1.15516	0.268232	Q96AY2	Q96AY2	EME1	4163	1	1	1	2.8	2.8	2.8	63.251	0.0036258	9.4721	6560900	1	1	1	14.1738	14.236	13.9638	14.2412	13.7975	14.2625	Crossover junction endonuclease EME1
	0.776908	0.267976	Q9BQ49	Q9BQ49	SMIM7	4591	1	1	1	13.3	13.3	13.3	8.6312	0.0047945	6.7828	48040000	2	1	1	15.1333	15.2169	15.3909	15.6174	15.0948	15.5885	Small integral membrane protein 7
	2.06384	0.267085	O43760	O43760	SYNGR2	433	3	3	2	13.4	13.4	8.9	24.81	0	24.389	789990000	2	2	2	19.5466	19.7698	19.3679	19.7235	19.4958	19.7182	Synaptogyrin-2
	2.07332	0.267046	P29323;P54762;P54753;Q15375;Q9UF33;Q06187;P54756;P29320;P54764;P29322	P29323	EPHB2	1421	19	16	16	23.6	21.1	21.1	117.49	0	166.19	863580000	16	16	16	19.7266	20.093	19.7285	20.0351	19.7914	19.9195	Ephrin type-B receptor 2
	0.813295	0.266757	O95858	O95858	TSPAN15	822	3	3	3	11.6	11.6	11.6	33.165	0	32.251	119470000	3	3	3	16.7722	17.2095	16.6767	16.9524	16.6196	16.7068	Tetraspanin-15
	1.30944	0.266389	Q9HC56	Q9HC56	PCDH9	5118	1	1	1	0.7	0.7	0.7	136.06	0.0092577	6.1965	9515700	1	1	1	14.1975	14.4823	14.1128	14.424	14.3887	14.5919	Protocadherin-9
	0.966298	0.266159	Q86V85	Q86V85	GPR180	3479	2	2	2	5.5	5.5	5.5	49.395	0	22.694	22022000	2	2	2	15.1377	15.4234	15.017	15.2877	14.846	15.0881	Integral membrane protein GPR180
	0.5289	0.265022	P08590;P05976	P08590;P05976	MYL3;MYL1	933	1	1	1	6.2	6.2	6.2	21.932	0	18.605	108760000	1	1	1	15.671	15.3898	15.0182	15.6246	15.069	15.5389	Myosin light chain 3;Myosin light chain 1/3, skeletal muscle isoform
	1.37296	0.262469	P08069;P06213	P08069	IGF1R	983	5	5	5	4.2	4.2	4.2	154.79	0	39.512	172470000	5	5	5	17.8226	18.0498	17.8054	18.1472	17.6707	17.8891	Insulin-like growth factor 1 receptor;Insulin-like growth factor 1 receptor alpha chain;Insulin-like growth factor 1 receptor beta chain
	0.486046	0.260377	Q9C0D5	Q9C0D5	TANC1	4847	1	1	1	1	1	1	202.22	0	41.44	9426400	1	1	1	13.7187	13.7311	13.9768	13.9058	13.2746	14.1144	Protein TANC1
	1.72041	0.259951	Q9Y2W6	Q9Y2W6	TDRKH	5864	3	3	3	6.6	6.6	6.6	62.045	0	21.191	57442000	3	3	3	16.3541	16.6929	16.295	16.6368	16.3818	16.4811	Tudor and KH domain-containing protein
	1.91084	0.259862	P61764	P61764	STXBP1	2071	10	10	10	24.6	24.6	24.6	67.568	0	80.637	168460000	11	10	10	18.1845	18.3305	17.9863	18.313	18.0422	18.3491	Syntaxin-binding protein 1
	2.21983	0.25875	O14908;Q8TF64	O14908	GIPC1	258	6	6	6	24.9	24.9	24.9	36.049	0	40.565	650150000	7	6	6	19.6812	19.9442	19.5757	19.8795	19.6058	19.8152	PDZ domain-containing protein GIPC1
	0.560822	0.258696	Q9H7P6	Q9H7P6	MVB12B	5032	2	2	2	13.5	13.5	13.5	35.619	0.00020636	15.35	17519000	2	2	2	13.6096	13.4873	13.621	14.1767	13.6316	13.9743	Multivesicular body subunit 12B
	2.11206	0.257742	P21281;P15313	P21281	ATP6V1B2	1274	17	17	17	53.8	53.8	53.8	56.5	0	181.76	1349500000	19	17	17	20.6869	20.9248	20.693	20.9635	20.5771	20.8419	V-type proton ATPase subunit B, brain isoform
	1.55515	0.257648	Q8N5M9	Q8N5M9	JAGN1	3703	2	2	2	13.1	13.1	13.1	21.125	0	19.877	775820000	3	2	2	18.2174	18.4652	18.2243	18.4598	18.3568	18.6464	Protein jagunal homolog 1
	1.9349	0.256851	P04062	P04062	GBA	890	4	4	4	9.9	9.9	9.9	59.716	0	31.523	335140000	4	4	4	19.0557	19.2905	19.1084	19.373	19.179	19.45	Glucosylceramidase
	0.71505	0.254358	Q9NVJ2	Q9NVJ2	ARL8B	5321	7	7	3	38.7	38.7	12.9	21.539	0	53.962	994230000	7	3	7	19.757	20.2556	19.8983	20.0132	19.6176	19.7673	ADP-ribosylation factor-like protein 8B
	0.74067	0.253443	P52429	P52429	DGKE	1875	1	1	1	2.3	2.3	2.3	63.926	0.0049607	6.7673	0	1	1	1	12.4307	12.7848	12.7605	13.1277	12.7673	12.8063	Diacylglycerol kinase epsilon
	0.688484	0.253229	Q9H0W9	Q9H0W9	C11orf54	4911	3	3	3	14.9	14.9	14.9	35.117	0	29.084	118220000	3	3	3	17.0542	17.2805	17.1283	17.1861	16.6197	17.0953	Ester hydrolase C11orf54
	0.816244	0.253164	Q8N357	Q8N357	SLC35F6	3665	2	2	2	5.1	5.1	5.1	40.214	0.00094233	11.705	574370000	2	2	2	18.3854	18.7074	18.3254	18.6525	18.1817	18.2921	Solute carrier family 35 member F6
	1.53823	0.251582	Q8TCZ2	Q8TCZ2	CD99L2	3880	4	4	4	24.4	24.4	24.4	27.986	0	33.606	625560000	5	4	4	18.6266	19.0335	18.6195	18.8134	18.7415	18.8953	CD99 antigen-like protein 2
	1.57765	0.250448	Q96ES7	Q96ES7	CCDC101	4264	1	1	1	3.8	3.8	3.8	33.238	0.0035267	7.772	18301000	1	1	1	12.9366	13.1878	13.1109	13.3099	13.0599	13.3611	SAGA-associated factor 29 homolog
	0.699614	0.250104	Q2TAA5	Q2TAA5	ALG11	2932	1	1	1	2.8	2.8	2.8	55.65	0.0097392	6.16	8074700	1	1	1	14.4895	14.3189	14.0074	14.521	14.0741	14.4814	GDP-Man:Man(3)GlcNAc(2)-PP-Dol alpha-1,2-mannosyltransferase
	0.463887	0.250045	O15126	O15126	SCAMP1	296	5	5	4	16.6	16.6	11.2	37.92	0	34.097	530230000	4	4	4	18.9795	19.5284	18.9173	19.5243	19.4091	19.0034	Secretory carrier-associated membrane protein 1
	0.576625	0.249191	Q9UPQ8	Q9UPQ8	DOLK	5779	1	1	1	1.9	1.9	1.9	59.267	0.0036199	9.3888	12913000	1	1	1	12.8764	12.8544	12.5383	13.3181	12.8289	12.8187	Dolichol kinase
	0.74892	0.248853	Q08AM6	Q08AM6	VAC14	2400	8	8	8	16.8	16.8	16.8	87.972	0	55.387	317890000	8	8	8	17.8777	17.9891	17.7362	18.0126	17.4241	17.7828	Protein VAC14 homolog
	1.38654	0.248667	P07942	P07942	LAMB1	976	33	33	33	26.6	26.6	26.6	198.04	0	323.31	2611000000	41	33	33	21.5729	21.9275	21.5129	21.7974	21.5373	21.6443	Laminin subunit beta-1
	2.21147	0.248312	Q9UI12	Q9UI12	ATP6V1H	5625	14	14	14	38.3	38.3	38.3	55.882	0	138.03	499350000	17	14	14	19.1747	19.5042	19.1734	19.3749	19.1451	19.3591	V-type proton ATPase subunit H
	0.539181	0.247452	Q9Y535	Q9Y535	POLR3H	5975	1	1	1	7.8	7.8	7.8	22.918	0.003797	7.0095	21722000	1	1	1	15.6918	15.761	15.9813	16.3694	15.6917	15.9768	DNA-directed RNA polymerase III subunit RPC8
	0.823193	0.247389	Q8NBZ7	Q8NBZ7	UXS1	3759	2	2	2	9	9	9	47.576	0	17.695	36381000	2	2	2	15.9321	15.8804	15.5209	15.8915	15.5147	15.9379	UDP-glucuronic acid decarboxylase 1
	2.22542	0.246927	Q13085;O00763	Q13085	ACACA	2475	52	52	52	29.3	29.3	29.3	265.55	0	323.31	4830500000	61	52	52	22.1552	22.4495	22.0993	22.3449	22.1054	22.3063	Acetyl-CoA carboxylase 1;Biotin carboxylase
	0.496131	0.246896	P36021	P36021	SLC16A2	1545	1	1	1	2	2	2	59.511	0.00020392	14.709	58253000	1	1	1	14.5535	14.4639	14.0233	14.6389	14.0047	14.2195	Monocarboxylate transporter 8
	2.18522	0.245988	Q9BQE5	Q9BQE5	APOL2	4606	8	8	7	25.8	25.8	21.7	37.078	0	61.84	443160000	8	7	7	19.0056	19.1521	18.9869	19.2568	18.9909	19.3124	Apolipoprotein L2
	0.333299	0.245379	Q5BVD1	Q5BVD1	TTMP	3017	1	1	1	8.3	8.3	8.3	24.294	0.0035392	7.9453	4930100	1	1	1	12.1293	12.7365	11.8006	12.334	12.7276	12.3231	TPA-induced transmembrane protein
	1.24127	0.245116	P51809	P51809	VAMP7	1858	3	3	3	10.5	10.5	10.5	24.935	0	19.189	187000000	3	3	3	17.5594	17.8835	17.3939	17.7289	17.6617	17.7379	Vesicle-associated membrane protein 7
	1.03587	0.245069	Q12864	Q12864	CDH17	2437	1	1	1	1.6	1.6	1.6	92.218	0.0052793	6.6888	23109000	1	1	1	15.1892	15.7042	15.359	15.5513	15.5341	15.5619	Cadherin-17
	0.429071	0.245002	Q6DN90	Q6DN90	IQSEC1	3165	2	2	2	3	3	3	108.31	0.0001992	13.561	20164000	2	2	2	13.3696	13.1962	13.309	14.0074	13.5044	13.7146	IQ motif and SEC7 domain-containing protein 1
	0.797033	0.244548	Q7L1V2	Q7L1V2	MON1B	3348	4	4	4	12.1	12.1	12.1	59.217	0	26.724	41970000	4	4	4	15.6713	15.7122	15.7348	16.0594	15.423	15.7912	Vacuolar fusion protein MON1 homolog B
	0.586548	0.244399	P53667	P53667	LIMK1	1917	2	2	2	4.3	4.3	4.3	72.584	0.0011255	11.528	352710000	2	2	2	16.8437	16.5815	16.477	17.0689	16.4974	16.9009	LIM domain kinase 1
	0.931916	0.243989	Q9NRX2	Q9NRX2	MRPL17	5242	4	4	4	26.3	26.3	26.3	20.05	0	24.402	288040000	4	4	4	18.1535	18.1936	18.187	18.4132	17.8582	18.3238	39S ribosomal protein L17, mitochondrial
	2.41903	0.243633	Q96EY8	Q96EY8	MMAB	4273	5	5	5	23.6	23.6	23.6	27.388	0	33.498	426320000	6	5	5	18.4919	18.6636	18.3883	18.7089	18.4943	18.7328	Cob(I)yrinic acid a,c-diamide adenosyltransferase, mitochondrial
	1.69079	0.241548	Q14764	Q14764	MVP	2703	38	38	37	55.9	55.9	55	99.326	0	323.31	13722000000	54	37	37	23.0345	23.355	22.9628	23.1991	22.9845	23.1523	Major vault protein
	0.984832	0.241233	Q8TAA9	Q8TAA9	VANGL1	3835	5	5	5	11.1	11.1	11.1	59.974	0	30.901	138020000	6	5	5	17.9561	18.2616	17.7254	18.0483	18.0519	18.1473	Vang-like protein 1
	1.71817	0.240632	P50148	P50148	GNAQ	1794	9	6	6	33.1	22.6	22.6	42.142	0	50.074	197380000	6	6	6	17.8184	18.052	17.6949	18.0871	17.8543	17.9504	Guanine nucleotide-binding protein G(q) subunit alpha
	1.00889	0.24044	Q92750	Q92750	TAF4B	4057	1	1	1	1.2	1.2	1.2	91.089	0.0089478	6.2228	23838000	1	1	1	16.4166	16.7592	16.5977	16.7043	16.2777	16.5499	Transcription initiation factor TFIID subunit 4B
	0.798358	0.239585	Q9Y2Q5	Q9Y2Q5	LAMTOR2	5846	2	2	2	44.8	44.8	44.8	13.507	0	19.557	67829000	3	2	2	15.1886	15.3817	14.8046	15.1255	14.9458	15.1505	Ragulator complex protein LAMTOR2
	0.682511	0.238944	P07204	P07204	THBD	956	3	3	3	7.5	7.5	7.5	60.329	0	20.131	104750000	4	3	3	16.9061	17.2126	16.7653	17.2014	16.7752	16.7494	Thrombomodulin
	0.645864	0.238757	Q8NDA8	Q8NDA8	MROH1	3780	1	1	1	0.9	0.9	0.9	181.25	0.0052784	6.68	15904000	1	1	1	13.8421	13.8543	13.6183	14.1694	13.5389	13.6919	Maestro heat-like repeat-containing protein family member 1
	0.420598	0.238301	O95059	O95059	RPP14	719	1	1	1	16.1	16.1	16.1	13.693	0.0041188	6.8535	15915000	1	1	1	12.6119	12.6337	12.0388	12.7968	12.8314	12.7665	Ribonuclease P protein subunit p14
	2.35371	0.237588	P78324;Q5TFQ8;Q9P1W8;O00241	P78324;Q5TFQ8	SIRPA;SIRPB1	2193	8	8	8	21.2	21.2	21.2	54.966	0	86.968	495910000	8	8	8	19.6589	19.8386	19.5235	19.845	19.5929	19.8046	Tyrosine-protein phosphatase non-receptor type substrate 1;Signal-regulatory protein beta-1 isoform 3
	0.533977	0.23752	P60604	P60604	UBE2G2	2024	1	1	1	13.3	13.3	13.3	18.566	0.0014914	11.3	64394000	1	1	1	15.0887	15.0491	15.3097	15.3798	14.8154	15.4974	Ubiquitin-conjugating enzyme E2 G2
	1.6745	0.235959	Q9UH65	Q9UH65	SWAP70	5590	14	14	14	29.2	29.2	29.2	68.997	0	125.82	1062600000	16	14	14	19.68	19.9953	19.6293	19.9347	19.7057	19.7928	Switch-associated protein 70
	1.90058	0.235736	Q96ER9	Q96ER9	CCDC51	4263	3	3	3	8.5	8.5	8.5	45.811	0	19.458	148500000	3	3	3	16.8384	16.978	16.7987	17.1571	16.8169	17.026	Coiled-coil domain-containing protein 51
	0.864233	0.233718	O00746	O00746	NME4	200	2	2	2	13.9	13.9	13.9	20.658	0.00019992	13.705	44022000	2	2	2	16.8187	16.9259	16.7283	16.798	16.435	16.9591	Nucleoside diphosphate kinase, mitochondrial
	0.548238	0.233249	Q6ZS17	Q6ZS17	FAM65A	3309	2	2	2	2.5	2.5	2.5	132.31	0.00020379	14.696	7057100	2	2	2	12.9965	13.7497	13.4515	13.3285	13.3604	13.4299	Protein FAM65A
	0.864604	0.232999	Q14493	Q14493	SLBP	2668	1	1	1	3.3	3.3	3.3	31.285	0.0052694	6.6505	45641000	1	1	1	15.3491	15.4107	15.4676	15.7439	15.1916	15.5528	Histone RNA hairpin-binding protein
	1.44256	0.23294	Q96BM9	Q96BM9	ARL8A	4179	6	2	2	34.4	8.6	8.6	21.416	0.00019335	12.52	348210000	2	2	2	17.3994	17.7815	17.5835	17.8123	17.6215	17.7094	ADP-ribosylation factor-like protein 8A
	0.598461	0.232463	Q9GZT4	Q9GZT4	SRR	4866	4	4	4	19.1	19.1	19.1	36.566	0	29.618	60177000	4	4	4	15.0814	15.6445	15.5179	15.338	15.3981	15.7122	Serine racemase
	0.116826	0.232275	P09038	P09038	FGF2	1010	1	1	1	3.8	3.8	3.8	30.77	0.0036516	10.1	77755000	1	1	1	14.0233	13.6886	12.1179	13.7931	14.4732	13.8295	Fibroblast growth factor 2
	1.03394	0.230971	P47736	P47736	RAP1GAP	1696	5	5	5	10	10	10	73.361	0	34.771	127450000	6	5	5	18.0336	18.508	18.0935	18.234	18.0953	18.1734	Rap1 GTPase-activating protein 1
	2.28574	0.230675	Q14320;Q9Y247	Q14320	FAM50A	2657	7	7	7	24.2	24.2	24.2	40.241	0	48.589	1381000000	8	7	7	21.2773	21.552	21.2873	21.5243	21.2424	21.4227	Protein FAM50A
	0.435233	0.23015	P00395	P00395	MT-CO1	852	1	1	1	1.6	1.6	1.6	57.041	0.0070387	6.3877	409830000	1	1	1	16.7291	16.947	16.8398	16.7954	16.1553	16.6723	Cytochrome c oxidase subunit 1
	0.500111	0.229275	Q9Y6M5	Q9Y6M5	SLC30A1	6061	2	2	2	6.1	6.1	6.1	55.299	0.001124	11.49	155790000	2	2	2	16.4158	16.7404	16.2669	16.8978	16.5594	16.2916	Zinc transporter 1
	0.982862	0.229174	Q92575	Q92575	UBXN4	4027	8	8	8	25.4	25.4	25.4	56.777	0	80.304	469190000	8	8	8	18.7163	19.1077	18.8113	18.9804	18.6444	18.7714	UBX domain-containing protein 4
	1.2085	0.228814	Q8WWV3	Q8WWV3	RTN4IP1	3974	1	1	1	2.3	2.3	2.3	43.589	0.0065425	6.4157	316620000	3	1	1	18.9748	18.9871	18.8016	19.1871	18.7575	19.0461	Reticulon-4-interacting protein 1, mitochondrial
	2.70538	0.228674	P62166	P62166	NCS1	2092	6	6	6	39.5	39.5	39.5	21.878	0	48.016	140390000	6	6	6	17.6358	17.9336	17.6835	17.9161	17.6908	17.8463	Neuronal calcium sensor 1
	2.02692	0.227665	Q9HCP0	Q9HCP0	CSNK1G1	5131	4	4	2	11.6	11.6	6.9	48.511	0	29.291	79698000	4	2	4	16.2782	16.5456	16.3312	16.6274	16.3647	16.484	Casein kinase I isoform gamma-1
	0.979871	0.226302	Q92823	Q92823	NRCAM	4069	13	13	13	14.6	14.6	14.6	143.89	0	123.09	527610000	14	13	13	19.5562	19.9476	19.4611	19.7472	19.6013	19.6026	Neuronal cell adhesion molecule
	1.19878	0.225765	Q9NUB1	Q9NUB1	ACSS1	5277	3	3	3	5.5	5.5	5.5	74.856	0	17.3	94791000	3	3	3	16.2122	16.4621	16.3522	16.6287	16.4581	16.609	Acetyl-coenzyme A synthetase 2-like, mitochondrial
	1.15381	0.225691	O60333	O60333	KIF1B	477	4	2	1	2.9	1.5	1.1	204.47	0	22.694	53595000	2	1	2	16.1727	16.5232	16.2433	16.5296	16.4769	16.5171	Kinesin-like protein KIF1B
	0.786656	0.224173	Q96FH0	Q96FH0	MEF2BNB	4279	1	1	1	15.1	15.1	15.1	13.403	0.0087865	6.2323	10954000	1	1	1	13.0617	13.2643	13.0389	13.4268	12.9195	13.0016	Protein MEF2BNB
	1.12344	0.223873	Q01650	Q01650	SLC7A5	2292	5	5	5	14.4	14.4	14.4	55.01	0	75.196	5872800000	8	5	5	20.7966	21.2047	20.8104	21.0671	20.8899	20.8967	Large neutral amino acids transporter small subunit 1
	1.57625	0.223762	Q9BPZ7	Q9BPZ7	MAPKAP1	4587	2	2	2	3.6	3.6	3.6	59.122	0.00019956	13.649	71790000	2	2	2	17.3686	17.4954	17.2728	17.5887	17.2056	17.4342	Target of rapamycin complex 2 subunit MAPKAP1
	1.66634	0.223611	P51452	P51452	DUSP3	1836	6	6	6	41.6	41.6	41.6	20.478	0	49.221	833470000	6	6	6	19.8915	20.233	19.8601	20.0778	19.9777	20.0893	Dual specificity protein phosphatase 3
	0.312961	0.223419	Q9H2I8	Q9H2I8	C10orf11	4940	1	1	1	11.6	11.6	11.6	22.567	0.0070246	6.3583	3591600	1	1	1	11.1972	11.5205	10.9902	11.317	10.6733	10.6935	Leucine-rich repeat-containing protein C10orf11
	0.912039	0.223248	Q13277	Q13277	STX3	2507	3	3	3	15.2	15.2	15.2	33.155	0	19.307	602940000	4	3	3	17.9489	17.9928	17.6479	18.0469	17.6417	17.8686	Syntaxin-3
	1.39249	0.220893	P49754	P49754	VPS41	1770	2	2	2	2.3	2.3	2.3	98.565	0.0001955	12.95	53144000	2	2	2	16.2258	16.5179	16.0904	16.3321	16.2348	16.3637	Vacuolar protein sorting-associated protein 41 homolog
	1.60944	0.220427	P09104	P09104	ENO2	1011	13	10	9	51.4	38.7	36.9	47.268	0	95.473	1304900000	11	9	10	21.2069	21.5724	21.2279	21.3927	21.3151	21.4462	Gamma-enolase
	0.754081	0.219964	Q969H8	Q969H8	MYDGF	4119	3	3	3	19.7	19.7	19.7	18.795	0	19.471	854590000	3	3	3	20.0554	20.1987	19.8895	20.261	19.7718	19.9169	Myeloid-derived growth factor
	1.57177	0.219682	Q9Y5X2	Q9Y5X2	SNX8	6011	7	7	7	19.1	19.1	19.1	52.569	0	51.158	133560000	8	7	7	18.1234	18.481	18.1223	18.3456	18.2077	18.286	Sorting nexin-8
	0.338664	0.218708	P26045	P26045	PTPN3	1365	1	1	1	1.8	1.8	1.8	103.99	0.0035714	8.4204	28023000	1	1	1	13.9159	14.1285	13.7228	14.5287	14.4929	14.1305	Tyrosine-protein phosphatase non-receptor type 3
	0.940515	0.218656	P68402	P68402	PAFAH1B2	2187	4	4	3	25.3	25.3	15.7	25.569	0	39.905	264500000	5	3	3	17.7594	17.8807	17.8449	17.9782	17.4974	17.8987	Platelet-activating factor acetylhydrolase IB subunit beta
	0.665723	0.217436	Q9HC98	Q9HC98	NEK6	5120	1	1	1	5.4	5.4	5.4	35.714	0.0036284	9.5824	24455000	1	1	1	14.8109	14.8732	14.8604	14.9027	14.7779	15.3256	Serine/threonine-protein kinase Nek6
	1.66786	0.215094	Q14344	Q14344	GNA13	2660	14	14	13	40.8	40.8	39	44.049	0	101.38	1115700000	15	13	13	20.7894	21.0589	20.76	21.0106	20.7434	20.8685	Guanine nucleotide-binding protein subunit alpha-13
	1.25959	0.213596	Q14147	Q14147	DHX34	2629	3	3	3	3.3	3.3	3.3	128.12	0	18.308	31795000	3	3	3	15.8231	15.8832	15.6252	16.0369	15.6957	15.8646	Probable ATP-dependent RNA helicase DHX34
	1.78121	0.213307	P13473	P13473	LAMP2	1111	5	5	5	11.7	11.7	11.7	44.96	0	74.522	819890000	6	5	5	18.9475	19.2085	18.9234	19.2202	18.9788	19.0608	Lysosome-associated membrane glycoprotein 2
	1.45332	0.212788	P21926	P21926	CD9	1286	4	4	4	21.1	21.1	21.1	25.416	0	24.648	1886000000	4	4	4	19.8521	20.1662	19.9432	19.9732	19.8373	20.1316	CD9 antigen
	0.728578	0.211552	P61812	P61812	TGFB2	2074	2	2	2	3.9	3.9	3.9	47.747	0.00019339	12.524	44494000	2	2	2	14.7197	14.9277	14.537	14.8569	14.4641	14.5708	Transforming growth factor beta-2;Latency-associated peptide
	1.04825	0.21155	Q9NZ09	Q9NZ09	UBAP1	5433	5	5	5	17.7	17.7	17.7	55.083	0	40.266	82979000	5	5	5	16.9765	17.0917	17.0331	17.0789	16.832	17.3055	Ubiquitin-associated protein 1
	0.249607	0.210963	Q96C24	Q96C24	SYTL4	4192	1	1	1	2.1	2.1	2.1	76.023	0.0031187	10.685	4372400	1	1	1	10.4996	10.8939	10.4294	11.2791	11.3396	10.7285	Synaptotagmin-like protein 4
	1.89548	0.210765	P11233	P11233	RALA	1076	6	6	4	36.4	36.4	21.4	23.567	0	41.473	592860000	7	4	6	19.7239	20.0423	19.7356	19.9596	19.8231	19.913	Ras-related protein Ral-A
	1.04165	0.210198	Q86UB9	Q86UB9	TMEM135	3464	3	3	3	7	7	7	52.29	0	17.504	47293000	3	3	3	15.3014	15.6219	15.3293	15.4572	15.1646	15.3467	Transmembrane protein 135
	1.7079	0.208975	Q9Y3A0	Q9Y3A0	COQ4	5889	1	1	1	4.9	4.9	4.9	29.657	0.003117	10.678	10069000	1	1	1	14.1845	14.4234	14.2603	14.3218	14.138	14.4646	Ubiquinone biosynthesis protein COQ4 homolog, mitochondrial
	0.689875	0.208906	P15374	P15374	UCHL3	1157	7	7	7	50.4	50.4	50.4	26.182	0	68.264	620770000	10	7	7	19.2746	19.3679	19.4279	19.443	18.9752	19.4935	Ubiquitin carboxyl-terminal hydrolase isozyme L3
	0.86891	0.207493	Q9BYG5	Q9BYG5	PARD6B	4805	2	2	2	6.5	6.5	6.5	41.182	0.000567	11.797	29868000	2	2	2	16.126	16.1663	16.012	16.1779	15.7508	16.167	Partitioning defective 6 homolog beta
	0.932031	0.207421	Q96BI3	Q96BI3	APH1A	4176	2	2	2	5.3	5.3	5.3	28.996	0	57.53	126860000	3	2	2	16.758	17.1725	16.7667	17.0326	17.0022	16.944	Gamma-secretase subunit APH-1A
	0.23201	0.20622	P62861	P62861	FAU	2137	1	1	1	7.5	7.5	7.5	14.39	0.00019747	13.269	1064700000	2	1	1	20.553	19.9927	19.4958	20.5227	20.2109	20.3629	40S ribosomal protein S30
	1.07731	0.206104	P60174	P60174	TPI1	2017	18	18	18	81.1	81.1	81.1	26.669	0	222.33	87295000000	39	18	18	25.1303	25.298	25.1111	25.304	24.8956	25.1533	Triosephosphate isomerase
	0.697045	0.205757	Q15643	Q15643	TRIP11	2828	11	11	11	6.9	6.9	6.9	227.58	0	116.21	261520000	11	11	11	18.4076	18.5324	18.2989	18.5657	18.0619	18.2877	Thyroid receptor-interacting protein 11
	0.13681	0.205705	Q96FZ5	Q96FZ5	CMTM7	4294	1	1	1	18.9	18.9	18.9	18.834	0.0035186	7.6672	16233000	2	1	1	10.956	11.8863	11.4517	11.4044	12.5981	12.3321	CKLF-like MARVEL transmembrane domain-containing protein 7
	0.598947	0.205469	Q9H492	Q9H492	MAP1LC3A	4976	1	1	1	11.6	11.6	11.6	14.272	0.0034771	7.2377	27452000	1	1	1	14.8047	15.3526	14.9796	14.8508	14.9096	15.107	Microtubule-associated proteins 1A/1B light chain 3A
	2.62756	0.205467	Q93050	Q93050	ATP6V0A1	4104	7	7	5	11.5	11.5	9.4	96.412	0	57.146	141370000	7	5	7	17.3128	17.4816	17.2247	17.4978	17.2701	17.4446	V-type proton ATPase 116 kDa subunit a isoform 1
	0.773815	0.2051	Q96LT4	Q96LT4	SAMD8	4398	1	1	1	3.6	3.6	3.6	48.32	0.0035581	8.2025	6281400	1	1	1	13.1481	13.6414	13.3096	13.4694	13.2968	13.259	Sphingomyelin synthase-related protein 1
	0.429715	0.204501	Q9NXE8	Q9NXE8	CWC25	5389	1	1	1	2.1	2.1	2.1	49.647	0.0054127	6.5308	9364600	1	1	1	15.0373	14.811	14.8456	15.4508	14.7826	15.0173	Pre-mRNA-splicing factor CWC25 homolog
	1.26517	0.204149	P55011	P55011	SLC12A2	1952	22	22	22	22.1	22.1	22.1	131.45	0	181.1	1966500000	23	22	22	21.3565	21.6401	21.2681	21.3951	21.3328	21.5347	Solute carrier family 12 member 2
	1.13099	0.203798	Q86Y82	Q86Y82	STX12	3522	3	3	3	14.5	14.5	14.5	31.642	0	20.882	60999000	3	3	3	17.2326	17.3126	17.1085	17.456	17.049	17.2329	Syntaxin-12
	0.18066	0.203693	Q0P6H9	Q0P6H9	TMEM62	2407	1	1	1	3.7	3.7	3.7	73.132	0.0071846	6.3505	4774900	1	1	1	11.2392	12.1286	11.5044	12.1729	11.9969	11.0501	Transmembrane protein 62
	2.05196	0.203333	P00533;Q15303	P00533	EGFR	859	37	37	36	39.7	39.7	38.7	134.28	0	323.31	6696000000	46	36	37	22.4744	22.6702	22.4445	22.7311	22.4592	22.5869	Epidermal growth factor receptor
	1.36815	0.20319	Q05519	Q05519	SRSF11	2350	5	5	5	13.8	13.8	13.8	53.542	0	36.677	266560000	6	5	5	19.4886	19.6285	19.4928	19.6891	19.3058	19.5791	Serine/arginine-rich splicing factor 11
	0.505599	0.203174	O60784	O60784	TOM1	519	4	4	4	17.1	17.1	17.1	53.818	0	37.381	82970000	4	4	4	16.7102	16.9065	16.2978	16.8618	16.8337	16.6829	Target of Myb protein 1
	1.21218	0.202946	Q96RQ3	Q96RQ3	MCCC1	4461	6	6	6	13.7	13.7	13.7	80.472	0	65.991	79099000	6	6	6	16.3001	16.644	16.2674	16.3943	16.2912	16.4292	Methylcrotonoyl-CoA carboxylase subunit alpha, mitochondrial
	0.558194	0.202913	Q71UM5	Q71UM5	RPS27L	3334	3	3	1	38.1	38.1	13.1	9.4771	0	19.614	5440700000	4	1	3	21.2557	21.2297	21.38	21.5804	20.9575	21.3919	40S ribosomal protein S27-like
	0.692179	0.202786	P12955	P12955	PEPD	1105	14	14	13	36.1	36.1	32.9	54.548	0	156.22	3434000000	17	13	13	21.5869	21.8983	21.6074	21.6999	21.3406	21.5451	Xaa-Pro dipeptidase
	0.691719	0.202739	Q16774	Q16774	GUK1	2900	3	3	3	20.3	20.3	20.3	21.725	0	24.614	59342000	3	3	3	16.3736	16.7336	16.1865	16.477	16.3712	16.3289	Guanylate kinase
	0.903002	0.202635	O76095	O76095	JTB	679	1	1	1	8.9	8.9	8.9	16.358	0.0067069	6.403	94121000	1	1	1	17.6238	18.0571	17.6484	17.8088	17.855	17.8692	Protein JTB
	0.895746	0.202512	O00214	O00214	LGALS8	143	6	6	6	18.6	18.6	18.6	35.808	0	38.576	255870000	6	6	6	17.5718	17.9566	17.6668	17.784	17.8657	17.9712	Galectin-8
	0.576305	0.201409	Q96HP0	Q96HP0	DOCK6	4334	1	1	1	0.8	0.8	0.8	229.56	0.0048011	6.8179	6694200	1	1	1	11.9373	12.257	11.7837	11.8523	12.0461	12.2621	Dedicator of cytokinesis protein 6
	0.143009	0.200895	P84243	P84243	H3F3A	2250	7	1	1	48.5	23.5	23.5	15.328	0.00019395	12.654	6489800	4	1	1	12.9031	12.1354	11.6823	11.8746	11.2435	12.4216	Histone H3.3
	1.39025	0.200701	O95573	O95573	ACSL3	787	26	26	23	46.5	46.5	41.4	80.419	0	209.84	3464200000	32	23	25	21.6495	21.9864	21.6465	21.8728	21.7404	21.7794	Long-chain-fatty-acid--CoA ligase 3
	0.681045	0.200647	Q13541	Q13541	EIF4EBP1	2560	2	2	2	32.2	32.2	32.2	12.58	0	32.891	677580000	6	2	2	17.2428	17.4327	17.1865	17.5244	17.05	17.1241	Eukaryotic translation initiation factor 4E-binding protein 1
	1.21255	0.19911	P48200	P48200	IREB2	1708	7	7	7	11.5	11.5	11.5	105.06	0	54.254	654530000	8	7	7	19.8176	19.9886	19.9669	20.0335	19.7156	20.0754	Iron-responsive element-binding protein 2
	1.09157	0.199103	Q16666	Q16666	IFI16	2889	3	3	3	6	6	6	88.255	0	31.94	48638000	3	3	3	16.7255	16.8566	16.5958	16.8589	16.494	16.6971	Gamma-interferon-inducible protein 16
	2.67715	0.198755	Q14126	Q14126	DSG2	2623	23	23	23	30	30	30	122.29	0	231.18	1914200000	24	23	23	21.0127	21.2364	20.9709	21.2068	21.0184	21.1551	Desmoglein-2
	1.17549	0.19812	Q9NSY1	Q9NSY1	BMP2K	5264	3	3	3	3.4	3.4	3.4	129.17	0	22.153	20491000	3	3	3	14.8213	14.9598	14.6044	14.8413	14.7686	14.9876	BMP-2-inducible protein kinase
	0.311035	0.197961	Q96RS0	Q96RS0	TGS1	4463	3	3	3	5.3	5.3	5.3	96.619	0.00021088	16.782	116720000	3	3	3	16.1633	15.6342	15.6291	16.261	15.6418	16.1329	Trimethylguanosine synthase
	0.67717	0.19682	Q9UI08	Q9UI08	EVL	5622	2	1	1	6.5	4.3	4.3	44.619	0	22.246	13920000	1	1	1	13.8751	13.8571	13.8306	14.1185	13.5516	13.8721	Ena/VASP-like protein
	0.934814	0.196368	Q14CS0	Q14CS0	UBXN2B	2721	4	4	4	19.6	19.6	19.6	37.076	0	24.787	40330000	4	4	4	16.2285	16.3326	16.3587	16.5685	16.1219	16.397	UBX domain-containing protein 2B
	0.414317	0.195136	Q92625	Q92625	ANKS1A	4041	2	2	2	2.2	2.2	2.2	123.11	0	17.571	21300000	2	2	2	15.0325	14.7517	14.831	15.3467	14.9533	15.3037	Ankyrin repeat and SAM domain-containing protein 1A
	1.14251	0.194355	Q86UX6	Q86UX6	STK32C	3473	3	3	3	7.8	7.8	7.8	54.994	0	29.511	30933000	3	3	3	15.0435	15.4464	15.2107	15.3636	15.2599	15.2872	Serine/threonine-protein kinase 32C
	0.858012	0.194281	Q9H0R3	Q9H0R3	TMEM222	4901	1	1	1	12.5	12.5	12.5	23.23	0.0036291	9.6133	12691000	1	1	1	12.8614	12.8325	12.6993	12.8913	12.5106	12.9304	Transmembrane protein 222
	1.90938	0.193701	P05023;P13637;P50993;Q13733;P20648	P05023	ATP1A1	913	32	32	29	37.9	37.9	35	112.89	0	323.31	8283300000	41	29	32	22.8066	22.9947	22.7196	22.9367	22.7078	22.8837	Sodium/potassium-transporting ATPase subunit alpha-1
	1.23256	0.193	P35052	P35052	GPC1	1508	9	9	9	21.3	21.3	21.3	61.68	0	79.88	220060000	9	9	9	17.996	18.2904	17.959	18.2194	18.0272	18.0514	Glypican-1;Secreted glypican-1
	0.157866	0.192613	Q8N8B7	Q8N8B7	TCEANC	3723	1	1	1	4.6	4.6	4.6	40.244	0.0092639	6.198	2659000	1	1	1	14.7147	14.027	14.7176	15.424	14.8067	15.3659	Transcription elongation factor A N-terminal and central domain-containing protein
	1.02799	0.191369	Q9ULX6	Q9ULX6	AKAP8L	5731	4	4	4	7.7	7.7	7.7	71.639	0	42.697	164150000	5	4	4	17.7481	17.9738	17.6585	17.9115	17.618	17.7134	A-kinase anchor protein 8-like
	1.40482	0.190376	Q16555	Q16555	DPYSL2	2876	23	23	19	63.8	63.8	54	62.293	0	259.2	9629600000	53	19	23	22.6403	22.8403	22.5772	22.697	22.4814	22.7328	Dihydropyrimidinase-related protein 2
	1.4063	0.190368	Q9NU23	Q9NU23	LYRM2	5275	1	1	1	10.2	10.2	10.2	10.449	0.0035199	7.6742	23849000	1	1	1	14.579	14.7618	14.4721	14.8158	14.6587	14.7033	LYR motif-containing protein 2
	0.860347	0.188968	P57737	P57737	CORO7	2003	7	7	7	11.4	11.4	11.4	100.6	0	58.744	135430000	8	7	7	18.1557	18.1854	18.2672	18.4201	18.0521	18.4364	Coronin-7
	0.397078	0.188924	Q99638	Q99638	RAD9A	4540	3	3	3	13	13	13	42.547	0	19.218	29570000	3	3	3	14.8458	15.187	15.3697	15.245	14.7353	15.0856	Cell cycle checkpoint control protein RAD9A
	0.379149	0.188856	Q9H3R2	Q9H3R2	MUC13	4962	1	1	1	3.1	3.1	3.1	54.603	0.0035887	8.6968	16176000	2	1	1	14.2158	14.6579	13.8944	14.1146	14.313	14.2173	Mucin-13
	0.33246	0.188661	Q9BQ48	Q9BQ48	MRPL34	4590	1	1	1	10.9	10.9	10.9	10.165	0.0047904	6.7688	38458000	1	1	1	14.9796	14.9408	14.8384	14.7962	14.2296	14.8765	39S ribosomal protein L34, mitochondrial
	1.57535	0.188454	P21283	P21283	ATP6V1C1	1275	13	13	12	39.5	39.5	36.4	43.941	0	112.47	704680000	14	12	12	19.5598	19.8491	19.6072	19.8082	19.5987	19.6737	V-type proton ATPase subunit C 1
	1.63388	0.188428	Q02241	Q02241	KIF23	2306	18	18	18	27.4	27.4	27.4	110.06	0	173.23	1107900000	20	18	18	20.1715	20.3226	20.1438	20.3169	20.2213	20.4623	Kinesin-like protein KIF23
	0.931045	0.188157	Q8NI60	Q8NI60	ADCK3	3833	1	1	1	1.5	1.5	1.5	71.949	0.0089448	6.2218	9910400	1	1	1	13.5017	13.7826	13.4475	13.4937	13.3577	13.595	Atypical kinase ADCK3, mitochondrial
	1.06756	0.187888	Q9NUL7	Q9NUL7	DDX28	5286	4	4	4	10	10	10	59.58	0	24.768	134960000	4	4	4	17.333	17.4181	17.0715	17.326	17.14	17.3641	Probable ATP-dependent RNA helicase DDX28
	1.82637	0.187373	Q9UL26	Q9UL26	RAB22A	5698	4	4	3	25.8	25.8	20.1	21.855	0	24.847	172970000	4	3	4	17.979	18.1874	17.9015	18.1803	18.0186	18.0935	Ras-related protein Rab-22A
	0.322094	0.187371	Q9UL45	Q9UL45	BLOC1S6	5702	2	2	2	24.4	24.4	24.4	19.743	0.00019631	13.055	8524600	2	2	2	11.0835	11.7003	11.8015	11.6103	11.2386	11.3751	Biogenesis of lysosome-related organelles complex 1 subunit 6
	2.09341	0.186419	P54709	P54709	ATP1B3	1942	6	6	6	20.4	20.4	20.4	31.512	0	36.176	326690000	6	6	6	19.3297	19.518	19.3155	19.4874	19.3907	19.5896	Sodium/potassium-transporting ATPase subunit beta-3
	1.46752	0.186253	Q16831	Q16831	UPP1	2906	6	6	6	19.7	19.7	19.7	33.934	0	38.909	294300000	7	6	6	18.514	18.685	18.4239	18.6221	18.3612	18.5508	Uridine phosphorylase 1
	1.10059	0.186019	Q9Y639	Q9Y639	NPTN	6026	6	6	6	19.1	19.1	19.1	44.387	0	65.121	947180000	7	6	6	20.4244	20.5806	20.3166	20.444	20.1916	20.466	Neuroplastin
	2.03644	0.18572	Q9UL25	Q9UL25	RAB21	5697	8	8	8	46.7	46.7	46.7	24.347	0	82.636	717120000	8	8	8	19.2459	19.4695	19.3404	19.4967	19.242	19.4192	Ras-related protein Rab-21
	0.474257	0.185485	Q17RB0;A6ZKI3;Q9BWD3	Q17RB0;A6ZKI3;Q9BWD3	FAM127C;FAM127A;FAM127B	41	2	2	2	22.1	22.1	22.1	13.246	0.00020198	14.153	42016000	2	2	2	14.2777	14.2575	14.1253	14.1185	14.0592	14.6426	Protein FAM127C;Protein FAM127A;Protein FAM127B
	0.978099	0.185474	P13674	P13674	P4HA1	1117	13	13	13	32.6	32.6	32.6	61.049	0	95.814	787490000	15	13	13	20.5599	20.755	20.522	20.584	20.5849	20.8843	Prolyl 4-hydroxylase subunit alpha-1
	0.342652	0.185119	Q9Y3R0	Q9Y3R0	GRIP1	5926	1	1	1	1.3	1.3	1.3	122.42	0.0054054	6.5157	19923000	1	1	1	14.8168	15.2585	15.1483	15.0146	14.5367	14.7841	Glutamate receptor-interacting protein 1
	1.55754	0.18476	Q9UHG3	Q9UHG3	PCYOX1	5605	13	13	13	29.7	29.7	29.7	56.639	0	89.289	1474200000	17	13	13	21.1255	21.3541	21.109	21.2939	21.046	21.1868	Prenylcysteine oxidase 1
	0.667624	0.184554	Q9H2V7	Q9H2V7	SPNS1	4948	3	3	3	9.3	9.3	9.3	56.629	0	33.966	60637000	3	3	3	16.5739	16.6747	16.3798	16.904	16.6776	16.6063	Protein spinster homolog 1
	0.608113	0.184279	Q14156;Q9Y2G0	Q14156;Q9Y2G0	EFR3A;EFR3B	2633	2	2	2	4.8	4.8	4.8	92.923	0.0014906	11.274	34574000	2	2	2	15.6523	16.1457	15.6821	15.7216	15.7796	15.7996	Protein EFR3 homolog A;Protein EFR3 homolog B
	1.79009	0.184245	Q96HE7	Q96HE7	ERO1L	4330	16	16	15	48.3	48.3	45.9	54.392	0	129.85	1860200000	18	15	16	20.7208	20.8714	20.5945	20.782	20.6444	20.8589	ERO1-like protein alpha
	0.838562	0.184235	Q9Y5U9	Q9Y5U9	IER3IP1	6008	1	1	1	24.4	24.4	24.4	8.9687	0.0036403	9.809	272160000	2	1	1	17.7012	18.1084	17.7027	17.8302	17.7794	17.7975	Immediate early response 3-interacting protein 1
	1.47833	0.184069	Q9NP92	Q9NP92	MRPS30	5157	8	8	8	27.8	27.8	27.8	50.364	0	52.981	644620000	8	8	8	19.9288	20.0688	19.7859	20.0721	19.8272	19.9532	28S ribosomal protein S30, mitochondrial
	0.570967	0.18401	Q6GYQ0	Q6GYQ0	RALGAPA1	3172	2	2	2	2.1	2.1	2.1	229.83	0.00020012	13.741	14991000	2	2	2	12.9476	12.841	12.8445	13.326	12.9161	13.0933	Ral GTPase-activating protein subunit alpha-1
	1.94553	0.183341	P46934	P46934	NEDD4	1688	15	15	13	15.7	15.7	14.3	149.11	0	133.45	726920000	15	13	15	19.6882	19.8083	19.6766	19.8811	19.5828	19.8081	E3 ubiquitin-protein ligase NEDD4
	1.63436	0.18321	O75976	O75976	CPD	666	18	18	18	14.5	14.5	14.5	152.93	0	123.98	759900000	18	18	18	19.8146	20.0479	19.7345	19.8928	19.7957	19.9538	Carboxypeptidase D
	0.287262	0.183062	Q92187	Q92187	ST8SIA4	4006	1	1	1	5.3	5.3	5.3	41.294	0.003476	10.53	5872400	1	1	1	12.4877	13.338	12.9804	12.6586	12.7181	12.7387	CMP-N-acetylneuraminate-poly-alpha-2,8-sialyltransferase
	0.604979	0.182782	Q7Z3V4	Q7Z3V4	UBE3B	3399	1	1	1	1.8	1.8	1.8	123.1	0.0035632	8.2892	9710400	1	1	1	12.4418	12.8617	12.522	12.8075	12.6183	12.4613	Ubiquitin-protein ligase E3B
	0.503822	0.182175	Q9NZ42	Q9NZ42	PSENEN	5435	1	1	1	14.9	14.9	14.9	12.029	0.0035217	7.6967	69466000	1	1	1	16.8685	17.2159	16.7027	16.9623	17.1796	17.1191	Gamma-secretase subunit PEN-2
	0.883082	0.181931	Q15121	Q15121	PEA15	2762	4	4	4	37.7	37.7	37.7	15.04	0	26.625	950770000	5	4	4	19.5968	19.6957	19.4727	19.7798	19.3874	19.5272	Astrocytic phosphoprotein PEA-15
	0.608762	0.181826	Q9Y6N7	Q9Y6N7	ROBO1	6066	1	1	1	0.6	0.6	0.6	180.93	0.0036278	9.5736	13673000	1	1	1	13.2515	13.1087	12.8651	13.2973	13.0937	13.3498	Roundabout homolog 1
	0.571727	0.18156	Q9Y2U9	Q9Y2U9	KLHDC2	5859	1	1	1	5.7	5.7	5.7	46.098	0.003468	7.1936	6660300	1	1	1	12.3949	12.6868	12.6294	12.5362	12.1756	12.5214	Kelch domain-containing protein 2
	0.814562	0.180934	O75436	O75436	VPS26A	595	12	12	11	44.6	44.6	42.5	38.169	0	112.85	2313500000	14	11	12	21.0581	21.2339	20.868	21.1924	20.9164	20.959	Vacuolar protein sorting-associated protein 26A
	1.65278	0.180664	Q8IWB7	Q8IWB7	WDFY1	3562	4	4	4	13.2	13.2	13.2	46.323	0	46.599	336240000	5	4	4	18.5784	18.7352	18.5234	18.7808	18.5029	18.6307	WD repeat and FYVE domain-containing protein 1
	1.28294	0.179509	Q8IUW5	Q8IUW5	RELL1	3541	2	2	2	8.1	8.1	8.1	29.34	0.00020872	16.165	37290000	2	2	2	16.2085	16.4078	16.0684	16.3691	16.2608	16.2994	RELT-like protein 1
	1.21353	0.179176	Q92574	Q92574	TSC1	4026	3	3	3	3.1	3.1	3.1	129.77	0	20.942	35219000	3	3	3	15.9702	16.1124	16.0444	16.193	15.8358	16.0825	Hamartin
	0.378474	0.179012	Q9Y2S2	Q9Y2S2	CRYL1	5852	1	1	1	7.2	7.2	7.2	35.419	0.0035778	8.5859	3761200	1	1	1	11.8385	11.8211	11.5843	12.153	11.5549	11.5406	Lambda-crystallin homolog
	1.46178	0.17896	Q9NVV0	Q9NVV0	TMEM38B	5337	2	2	2	8.2	8.2	8.2	32.509	0.00020517	14.993	78998000	2	2	2	16.7116	16.8783	16.5757	16.8555	16.6554	16.7457	Trimeric intracellular cation channel type B
	0.478706	0.178921	O14867	O14867	BACH1	253	1	1	1	1.4	1.4	1.4	81.957	0.0052766	6.6788	46813000	1	1	1	12.3235	12.785	12.2495	12.3849	12.6217	12.5615	Transcription regulator protein BACH1
	1.49532	0.178545	Q96HM7	Q96HM7	PCED1B	4332	2	2	2	5.1	5.1	5.1	49.726	0.00019845	13.452	20584000	2	2	2	15.4395	15.5789	15.2879	15.5968	15.45	15.5373	PC-esterase domain-containing protein 1B
	1.2738	0.178401	Q6PJG2	Q6PJG2	ELMSAN1	3255	1	1	1	1.6	1.6	1.6	114.99	0.0034729	10.239	18515000	1	1	1	15.0438	15.0945	15.0324	15.1863	14.8675	15.1981	ELM2 and SANT domain-containing protein 1
	0.904111	0.177852	Q9P0J0	Q9P0J0	NDUFA13	5476	4	4	4	32.6	32.6	32.6	16.698	0	37.906	547490000	5	4	4	18.9909	19.0168	18.782	19.0473	18.7008	18.9431	NADH dehydrogenase [ubiquinone] 1 alpha subcomplex subunit 13
	2.12108	0.177789	Q86YV5	Q86YV5	SGK223	3528	7	7	7	6.7	6.7	6.7	149.62	0	53.734	129380000	7	7	7	17.3909	17.507	17.4078	17.6114	17.3442	17.5579	Tyrosine-protein kinase SgK223
	0.867843	0.17742	P61225	P61225	RAP2B	2055	5	2	2	36.6	10.9	10.9	20.504	0.0002035	14.655	141020000	2	2	2	16.5883	16.6618	16.6359	16.9308	16.5098	16.6738	Ras-related protein Rap-2b
	0.547581	0.17625	Q5XPI4	Q5XPI4	RNF123	3130	3	3	3	5.2	5.2	5.2	148.51	0	19.652	24219000	3	3	3	14.3902	14.3447	14.0011	14.2435	14.2094	14.5411	E3 ubiquitin-protein ligase RNF123
	1.08476	0.175393	Q9NVS9	Q9NVS9	PNPO	5333	7	7	7	42.1	42.1	42.1	29.988	0	69.822	1790100000	8	7	7	20.7539	20.8178	20.8193	20.9147	20.6587	21.0256	Pyridoxine-5-phosphate oxidase
	0.777275	0.174972	P62979;P0CG48;P0CG47	P62979;P0CG48;P0CG47	RPS27A;UBC;UBB	2150	8	8	2	50.6	50.6	20.5	17.965	0	89.909	109180000000	31	2	8	24.0348	24.1495	23.886	24.0866	23.7395	23.9491	Ubiquitin-40S ribosomal protein S27a;Ubiquitin;40S ribosomal protein S27a;Polyubiquitin-C;Ubiquitin;Polyubiquitin-B;Ubiquitin
	1.31223	0.1749	Q13740	Q13740	ALCAM	2593	12	12	12	34.1	34.1	34.1	65.102	0	94.724	1202400000	14	12	12	20.4756	20.7355	20.4758	20.536	20.4995	20.704	CD166 antigen
	0.351278	0.174306	Q53H47	Q53H47	SETMAR	2995	1	1	1	1.5	1.5	1.5	78.033	0.0011274	11.594	5095300	1	1	1	12.2852	12.023	12.1434	12.6285	11.927	12.227	Histone-lysine N-methyltransferase SETMAR;Histone-lysine N-methyltransferase;Transposon Hsmar1 transposase
	0.252425	0.173955	Q9HD40	Q9HD40	SEPSECS	5140	1	1	1	2.2	2.2	2.2	55.726	0.0034947	7.4373	3179900	1	1	1	12.308	12.8451	12.3349	11.9867	11.9888	12.3217	O-phosphoseryl-tRNA(Sec) selenium transferase
	0.270503	0.173554	P59768	P59768	GNG2	2012	1	1	1	22.5	22.5	22.5	7.8501	0.0035423	7.9946	20745000	1	1	1	14.3791	14.243	13.7198	14.3015	13.7664	13.8416	Guanine nucleotide-binding protein G(I)/G(S)/G(O) subunit gamma-2
	1.28485	0.173279	P10644	P10644	PRKAR1A	1060	7	7	6	23.1	23.1	21.3	42.981	0	47.874	1088900000	8	6	7	19.7237	19.9879	19.669	19.8054	19.7894	19.9087	cAMP-dependent protein kinase type I-alpha regulatory subunit;cAMP-dependent protein kinase type I-alpha regulatory subunit, N-terminally processed
	0.90178	0.172614	P50548	P50548	ERF	1809	1	1	1	2.6	2.6	2.6	58.702	0.0076679	6.3171	21927000	1	1	1	12.7746	12.8936	12.5377	12.9051	12.8219	12.8534	ETS domain-containing transcription factor ERF
	1.2774	0.17229	Q9Y4E1	Q9Y4E1	FAM21C	5950	20	20	3	22.1	22.1	4.5	147.15	0	183.8	984870000	22	3	20	20.3483	20.603	20.3062	20.4787	20.3015	20.3911	WASH complex subunit FAM21C
	0.515403	0.171065	O15164	O15164	TRIM24	304	3	3	3	3.9	3.9	3.9	116.83	0	19.208	19909000	3	3	3	13.8145	14.1482	13.7206	14.105	13.9408	13.7358	Transcription intermediary factor 1-alpha
	0.883208	0.171012	O14735	O14735	CDIPT	235	3	3	3	16	16	16	23.539	0	18.695	59952000	3	3	3	16.5341	16.8203	16.8055	16.7866	16.5401	16.7858	CDP-diacylglycerol--inositol 3-phosphatidyltransferase
	1.93321	0.170184	Q9NZI7	Q9NZI7	UBP1	5446	5	4	4	13.3	10	10	60.49	0	26.478	201930000	4	4	4	17.3517	17.5485	17.3127	17.4281	17.2947	17.4932	Upstream-binding protein 1
	0.741828	0.169322	Q9GZN8	Q9GZN8	C20orf27	4856	5	5	5	40.8	40.8	40.8	19.291	0	54.531	502760000	5	5	5	19.2143	19.4682	19.3193	19.3275	19.0237	19.2696	UPF0687 protein C20orf27
	0.577855	0.169248	O95399	O95399	UTS2	771	1	1	1	6.5	6.5	6.5	14.295	0.007988	6.2894	3496400000	1	1	1	18.9161	19.0935	18.5841	18.9598	18.8598	18.8144	Urotensin-2
	0.614068	0.169164	Q9H1N7	Q9H1N7	SLC35B3	4924	1	1	1	2.5	2.5	2.5	44.592	0.0054109	6.5283	3443700	1	1	1	13.6961	13.5255	13.5116	13.8289	13.4302	13.791	Adenosine 3-phospho 5-phosphosulfate transporter 2
	0.217847	0.168951	Q9P0S3;Q8N138	Q9P0S3;Q8N138	ORMDL1;ORMDL3	5483	2	2	1	19	19	11.8	17.371	0.00019425	12.753	99330000	2	1	2	14.6178	15.5436	14.8615	14.8551	15.0351	14.6225	ORM1-like protein 1;ORM1-like protein 3
	0.672618	0.168929	O15014	O15014	ZNF609	278	6	6	6	5.5	5.5	5.5	151.19	0	40.673	264100000	7	6	6	18.1699	18.0914	18.1016	18.4255	17.9661	18.2274	Zinc finger protein 609
	0.534859	0.167758	Q96MF7	Q96MF7	NSMCE2	4405	4	4	4	23.9	23.9	23.9	27.932	0	26.488	157280000	5	4	4	18.6302	18.4778	18.5076	18.7051	18.4677	18.9258	E3 SUMO-protein ligase NSE2
	0.623754	0.167579	Q86TG7	Q86TG7	PEG10	3450	3	3	3	6.4	6.4	6.4	80.172	0	21.213	45400000	4	3	3	15.8567	15.9624	15.7792	16.0591	16.0977	16.2148	Retrotransposon-derived protein PEG10
	0.288331	0.167164	Q9UIG8	Q9UIG8	SLCO3A1	5635	1	1	1	2.3	2.3	2.3	76.552	0.0036443	9.9119	18517000	1	1	1	13.8909	14.2867	14.2736	14.6919	14.4112	14.0987	Solute carrier organic anion transporter family member 3A1
	1.76402	0.166812	P49447	P49447	CYB561	1751	2	2	2	10.4	10.4	10.4	27.559	0.00020593	15.178	51205000	2	2	2	17.0375	17.2097	16.9468	17.1564	16.9765	17.0951	Cytochrome b561
	2.0076	0.165798	P34896	P34896	SHMT1	1503	15	14	14	38.9	36	36	53.082	0	120.02	1516500000	19	14	14	20.6768	20.8148	20.6556	20.8059	20.5664	20.7756	Serine hydroxymethyltransferase, cytosolic
	0.683627	0.165528	Q9NUP9	Q9NUP9	LIN7C	5289	2	2	2	15.2	15.2	15.2	21.834	0	42.24	246410000	2	2	2	16.4122	16.613	16.5847	16.7004	16.6885	16.8687	Protein lin-7 homolog C
	0.366914	0.164919	Q9Y6K8	Q9Y6K8	AK5	6058	3	2	2	5.3	3.7	3.7	63.332	0.0002045	14.875	10144000	2	2	2	14.9494	14.9566	14.7843	15.2917	14.7098	14.6901	Adenylate kinase isoenzyme 5
	0.316216	0.164679	Q9BSJ6	Q9BSJ6	FAM64A	4652	1	1	1	8.5	8.5	8.5	27.48	0.00020338	14.633	23794000	1	1	1	13.136	13.2604	13.4248	13.8472	13.5754	13.5227	Protein FAM64A
	0.598362	0.164106	Q15048	Q15048	LRRC14	2748	3	3	3	6.5	6.5	6.5	54.513	0	17.835	37626000	3	3	3	15.394	15.4093	15.1233	15.4361	15.4587	15.6228	Leucine-rich repeat-containing protein 14
	1.11652	0.163677	Q08722	Q08722	CD47	2394	4	4	4	10.8	10.8	10.8	35.213	0	23.708	629510000	5	4	4	18.9966	19.2806	19.0733	19.2421	19.2279	19.2662	Leukocyte surface antigen CD47
	0.168674	0.163652	Q9H8Y5	Q9H8Y5	ANKZF1	5049	1	1	1	4.3	4.3	4.3	80.926	0.0035261	7.7631	14128000	1	1	1	12.1239	11.9302	11.969	13.0111	12.4988	12.1413	Ankyrin repeat and zinc finger domain-containing protein 1
	1.6986	0.163451	Q9NZM1;O75923	Q9NZM1	MYOF	5453	82	82	82	50.8	50.8	50.8	234.71	0	323.31	19647000000	102	82	82	24.0381	24.189	24	24.2466	24.009	24.1018	Myoferlin
	0.990066	0.163314	Q4U2R6	Q4U2R6	MRPL51	2977	2	2	2	21.9	21.9	21.9	15.095	0.00020812	15.966	116260000	2	2	2	16.6957	16.9152	16.7992	16.8378	16.8302	17.0621	39S ribosomal protein L51, mitochondrial
	1.8576	0.163234	Q9UDX5	Q9UDX5	MTFP1	5561	2	2	2	13.3	13.3	13.3	18.01	0.00020096	13.919	69381000	3	2	2	15.9108	16.078	15.9999	16.1522	15.9079	16.0781	Mitochondrial fission process protein 1
	1.0706	0.162934	Q9Y6A1	Q9Y6A1	POMT1	6038	1	1	1	1.9	1.9	1.9	84.88	0.0035613	8.252	32080000	2	1	1	15.6496	15.6682	15.4326	15.6514	15.4455	15.6969	Protein O-mannosyl-transferase 1
	1.7065	0.16277	Q8TB61	Q8TB61	SLC35B2	3853	5	5	5	11.8	11.8	11.8	47.514	0	46.386	212150000	5	5	5	17.8	18.033	17.7596	17.9105	17.8394	17.9438	Adenosine 3-phospho 5-phosphosulfate transporter 1
	1.58778	0.162505	Q9Y289	Q9Y289	SLC5A6	5821	4	4	4	7.7	7.7	7.7	68.641	0	27.189	110220000	4	4	4	17.7558	17.8438	17.6669	17.8175	17.6966	17.9455	Sodium-dependent multivitamin transporter
	1.06961	0.162375	Q9UKZ1	Q9UKZ1	CNOT11	5692	1	1	1	3.3	3.3	3.3	55.215	0.0035721	8.4438	38893000	1	1	1	15.9746	16.2938	16.2151	16.2463	16.1159	16.2526	CCR4-NOT transcription complex subunit 11
	0.602362	0.16198	Q96DE0	Q96DE0	NUDT16	4227	3	2	2	21	15.4	15.4	21.273	0	21.499	39253000	2	2	2	15.5115	15.7869	15.5258	15.8621	15.6059	15.4802	U8 snoRNA-decapping enzyme
	0.432051	0.161975	Q9BPY3	Q9BPY3	FAM118B	4585	2	2	1	10.8	10.8	3.7	39.499	0.00019562	12.971	8612200	1	1	1	13.1614	13.1956	12.9194	12.895	12.7381	13.2142	Protein FAM118B
	1.42792	0.161847	Q14155	Q14155	ARHGEF7	2632	12	12	11	18.4	18.4	16.8	90.011	0	100.81	1440200000	14	11	12	19.958	20.0311	19.9088	20.0605	19.7832	20.0439	Rho guanine nucleotide exchange factor 7
	1.5965	0.161451	Q8N2K0	Q8N2K0	ABHD12	3660	7	7	7	18.1	18.1	18.1	45.096	0	47.4	336680000	7	7	7	18.082	18.3016	18.0324	18.2261	18.1699	18.2409	Monoacylglycerol lipase ABHD12
	1.44694	0.161366	P35613	P35613	BSG	1534	7	7	7	23.9	23.9	23.9	42.2	0	57.296	2922900000	13	7	7	21.3103	21.3878	21.2529	21.4472	21.1536	21.3658	Basigin
	1.75164	0.161271	P05026	P05026	ATP1B1	914	5	5	5	23.8	23.8	23.8	35.061	0	46.238	866490000	9	5	5	20.0761	20.2478	20.0137	20.1426	19.9854	20.1686	Sodium/potassium-transporting ATPase subunit beta-1
	1.23682	0.161064	Q9NVH0	Q9NVH0	EXD2	5315	2	2	2	5.8	5.8	5.8	70.352	0	19.017	16902000	2	2	2	15.9278	16.0833	15.7794	16.007	15.9649	16.0648	Exonuclease 3-5 domain-containing protein 2
	0.813187	0.160624	Q96KQ7	Q96KQ7	EHMT2	4387	5	4	3	6	5.2	3	132.37	0	21.474	57402000	3	3	3	16.2728	16.2165	16.0612	16.3263	15.9868	16.2599	Histone-lysine N-methyltransferase EHMT2
	1.06617	0.159878	Q6PHR2	Q6PHR2	ULK3	3245	1	1	1	3	3	3	53.444	0.0049564	6.745	14176000	1	1	1	14.8787	15.0374	14.7184	15.0206	14.9418	14.9605	Serine/threonine-protein kinase ULK3
	0.968578	0.159645	Q9HA65	Q9HA65	TBC1D17	5079	2	2	2	6.5	6.5	6.5	72.669	0.00056872	11.937	34987000	2	2	2	14.0769	14.0972	13.8219	14.1484	13.938	14.0701	TBC1 domain family member 17
	1.2355	0.159221	Q92576	Q92576	PHF3	4028	4	4	4	3	3	3	229.48	0	33.35	40133000	4	4	4	15.9655	16.0115	15.919	16.2087	15.9249	16.0669	PHD finger protein 3
	0.411263	0.1589	Q5SW96	Q5SW96	LDLRAP1	3064	1	1	1	6.5	6.5	6.5	33.885	0.0035075	7.5498	5613800	1	1	1	12.6402	12.7622	12.232	12.3774	12.4412	12.6506	Low density lipoprotein receptor adapter protein 1
	1.5525	0.158691	Q10469	Q10469	MGAT2	2412	2	2	2	3.8	3.8	3.8	51.55	0.001306	11.33	54564000	2	2	2	16.5057	16.6547	16.3923	16.6555	16.5296	16.5935	Alpha-1,6-mannosyl-glycoprotein 2-beta-N-acetylglucosaminyltransferase
	0.677943	0.158316	O43752	O43752	STX6	432	4	4	4	25.1	25.1	25.1	29.176	0	26.645	82770000	4	4	4	17.3089	17.4345	17.1007	17.5231	17.4149	17.3419	Syntaxin-6
	0.397393	0.158272	P62273	P62273	RPS29	2104	2	2	2	32.1	32.1	32.1	6.6767	0.00057088	12.054	616570000	3	2	2	18.6849	19.0015	18.3698	18.6038	18.6881	18.6123	40S ribosomal protein S29
	1.86901	0.157557	Q9NNW7	Q9NNW7	TXNRD2	5146	4	3	3	8.2	5.3	5.3	56.506	0	17.4	141790000	3	3	3	17.7735	17.9236	17.6994	17.8314	17.691	17.8815	Thioredoxin reductase 2, mitochondrial
	0.750927	0.157538	P78310	P78310	CXADR	2190	3	3	3	12.3	12.3	12.3	40.029	0	18.516	45815000	3	3	3	16.3927	16.6514	16.6208	16.6482	16.6327	16.8192	Coxsackievirus and adenovirus receptor
	0.982948	0.156994	P14923	P14923	JUP	1147	25	25	23	50.9	50.9	47.7	81.744	0	259.4	2563300000	31	23	25	21.2418	21.4756	21.1143	21.3039	21.2236	21.2713	Junction plakoglobin
	1.40071	0.156986	Q10472;Q8IUC8	Q10472	GALNT1	2414	8	8	8	17.9	17.9	17.9	64.218	0	82.244	466740000	8	8	8	18.8675	19.0956	18.8507	18.9967	18.8237	18.9206	Polypeptide N-acetylgalactosaminyltransferase 1;Polypeptide N-acetylgalactosaminyltransferase 1 soluble form
	0.754082	0.156684	P60709;Q6S8J3;Q562R1;A5A3E0;P0CG38;P0CG39;Q9BYX7	P60709	ACTB	2026	21	1	1	75.7	4.5	4.5	41.736	0	40.765	1381500000	7	1	1	19.5038	19.4977	19.5195	19.8058	19.4182	19.6081	Actin, cytoplasmic 1;Actin, cytoplasmic 1, N-terminally processed
	0.447396	0.156551	Q9H1X3	Q9H1X3	DNAJC25	4925	4	4	4	11.7	11.7	11.7	42.403	0	22.629	43946000	4	4	4	15.6588	15.7666	15.626	15.859	15.3503	15.4792	DnaJ homolog subfamily C member 25
	0.84175	0.156171	Q53GQ0	Q53GQ0	HSD17B12	2990	10	10	10	38.1	38.1	38.1	34.324	0	84.959	3925400000	14	10	10	21.2532	21.4711	21.1432	21.3324	21.1406	21.2019	Very-long-chain 3-oxoacyl-CoA reductase
	0.55272	0.156072	Q8IVP5	Q8IVP5	FUNDC1	3554	1	1	1	11	11	11	17.177	0.0034722	10.222	17391000	1	1	1	13.3375	13.7887	13.5521	13.7031	13.6077	13.4736	FUN14 domain-containing protein 1
	0.607913	0.155577	Q9P2B2	Q9P2B2	PTGFRN	5500	7	7	7	9.1	9.1	9.1	98.555	0	45.486	261840000	8	7	7	17.8547	17.841	17.7517	18.0292	17.5658	17.7688	Prostaglandin F2 receptor negative regulator
	1.06544	0.155348	Q9UHN6	Q9UHN6	TMEM2	5609	20	20	20	18.8	18.8	18.8	154.37	0	149.55	526970000	21	20	20	19.5861	19.8174	19.5173	19.6565	19.6839	19.7795	Transmembrane protein 2
	0.819615	0.155235	P48163	P48163	ME1	1707	15	15	15	41.4	41.4	41.4	64.149	0	126.57	1589900000	20	15	15	20.7609	21.0825	20.801	20.9033	20.7445	20.7864	NADP-dependent malic enzyme
	1.70244	0.155053	Q6UWE0	Q6UWE0	LRSAM1	3278	8	8	8	17.8	17.8	17.8	83.593	0	67.485	223850000	9	8	8	17.4677	17.6906	17.4302	17.6055	17.5231	17.59	E3 ubiquitin-protein ligase LRSAM1
	0.808467	0.154034	Q8IXL7	Q8IXL7	MSRB3	3589	1	1	1	7.3	7.3	7.3	20.702	0.0094184	6.1875	38007000	1	1	1	17.1627	17.2016	17.2827	17.4333	17.095	17.3676	Methionine-R-sulfoxide reductase B3
	0.958555	0.15386	O60930	O60930	RNASEH1	539	2	2	2	12.9	12.9	12.9	32.064	0.00020717	15.603	59951000	2	2	2	15.1039	15.2148	15.1959	15.2393	15.1286	15.4358	Ribonuclease H1
	0.890259	0.153523	O14893	O14893	GEMIN2	256	2	2	2	14.6	14.6	14.6	31.585	0.00056894	11.94	59318000	4	2	2	16.3321	16.5124	16.4492	16.5086	16.1939	16.4149	Gem-associated protein 2
	3.70583	0.153511	Q08209	Q08209	PPP3CA	2385	9	9	5	21.9	21.9	14	58.687	0	69.366	1220000000	12	5	9	19.2126	19.3505	19.1812	19.366	19.2133	19.3512	Serine/threonine-protein phosphatase 2B catalytic subunit alpha isoform
	1.05263	0.152894	P53396	P53396	ACLY	1908	51	51	51	53.3	53.3	53.3	120.84	0	323.31	76545000000	115	51	51	24.6852	24.953	24.6508	24.7363	24.6632	24.7686	ATP-citrate synthase
	0.319792	0.152542	P62633	P62633	CNBP	2121	6	6	5	35	35	31.1	19.463	0	38.66	688270000	6	5	5	19.9502	20.5554	20.2512	20.034	19.9834	20.053	Cellular nucleic acid-binding protein
	0.853501	0.152489	O75787	O75787	ATP6AP2	632	3	3	3	13.7	13.7	13.7	39.008	0	24.236	55091000	4	3	3	15.8296	16.1867	15.8929	15.9293	15.9439	16.0079	Renin receptor
	0.900006	0.152419	Q9Y6C9	Q9Y6C9	MTCH2	6044	11	11	11	47.5	47.5	47.5	33.331	0	98.013	2160900000	15	11	11	21.7782	21.8388	21.6984	21.8332	21.5186	21.7805	Mitochondrial carrier homolog 2
	2.09783	0.152269	Q6ZT07	Q6ZT07	TBC1D9	3313	1	1	1	1.1	1.1	1.1	143.23	0.0059072	6.4935	360110000	1	1	1	19.563	19.7676	19.5471	19.7136	19.5794	19.6651	TBC1 domain family member 9
	0.386402	0.151807	Q9BWH6	Q9BWH6	RPAP1	4759	2	2	2	2.4	2.4	2.4	152.75	0.00020568	15.13	51289000	2	2	2	15.1659	15.0006	14.9424	15.4827	14.9876	15.0681	RNA polymerase II-associated protein 1
	1.06774	0.151497	P53985	P53985	SLC16A1	1925	4	4	4	10.6	10.6	10.6	53.944	0	45.832	418100000	5	4	4	18.8096	18.9089	18.6189	18.9258	18.7754	18.8236	Monocarboxylate transporter 1
	1.4895	0.151484	Q15814	Q15814	TBCC	2850	4	4	4	15.3	15.3	15.3	39.248	0	23.522	121000000	4	4	4	17.0389	17.2591	17.0174	17.2284	17.1381	17.1612	Tubulin-specific chaperone C
	0.430703	0.151181	Q9Y4F3	Q9Y4F3	KIAA0430	5954	2	2	2	1.6	1.6	1.6	192.86	0.0014864	11.179	0	2	2	2	13.9053	14.3419	14.4001	14.3332	14.2872	14.371	Meiosis arrest female protein 1
	5.94168	0.151173	Q12907	Q12907	LMAN2	2450	12	12	12	46.6	46.6	46.6	40.228	0	104.01	1957200000	13	12	12	20.9224	21.0795	20.9328	21.0792	20.9303	21.0803	Vesicular integral-membrane protein VIP36
	0.680786	0.150987	Q8WVX9	Q8WVX9	FAR1	3962	1	1	1	2.5	2.5	2.5	59.356	0.0054164	6.5363	15637000	1	1	1	15.0669	15.0419	14.9595	15.116	15.037	15.3584	Fatty acyl-CoA reductase 1
	0.467358	0.150922	P50151	P50151	GNG10	1795	2	2	2	38.2	38.2	38.2	7.2053	0.00020129	14.004	85254000	2	2	2	15.9852	16.0804	16.0955	16.299	16.2937	16.4477	Guanine nucleotide-binding protein G(I)/G(S)/G(O) subunit gamma-10
	0.240396	0.150269	Q8NA03	Q8NA03	FSIP1	3735	2	2	2	5.9	5.9	5.9	66.12	0.0023985	10.951	129690000	2	2	2	17.3382	17.1634	17.4639	17.4667	16.7192	17.342	Fibrous sheath-interacting protein 1
	0.362695	0.150185	Q9NSK0	Q9NSK0	KLC4	5260	3	2	2	6.5	4.2	4.2	68.639	0	23.943	20198000	2	2	2	15.653	16.0378	15.6252	16.0092	16.0923	15.7741	Kinesin light chain 4
	0.502156	0.149617	O00488	O00488	ZNF593	182	1	1	1	13.4	13.4	13.4	15.199	0.0034922	7.4076	10252000	1	1	1	13.8115	13.7575	13.3681	13.7838	13.6243	13.7115	Zinc finger protein 593
	0.751731	0.149372	Q9P1F3	Q9P1F3	ABRACL	5490	3	3	3	65.4	65.4	65.4	9.0564	0	38.6	115720000	3	3	3	13.817	13.9485	13.6844	13.7793	13.5652	13.7869	Costars family protein ABRACL
	1.25219	0.149362	Q9NV56	Q9NV56	MRGBP	5302	2	2	2	13.2	13.2	13.2	22.417	0.00020934	16.295	25673000	3	2	2	14.7645	14.9574	14.8663	14.9878	14.9258	15.0595	MRG/MORF4L-binding protein
	0.731434	0.148436	Q9H1A3	Q9H1A3	METTL9	4913	1	1	1	5	5	5	36.536	0.0035765	8.5564	24693000	1	1	1	14.0345	14.0135	13.9277	14.2482	14.1012	14.247	Methyltransferase-like protein 9
	1.06582	0.148233	Q5JTJ3	Q5JTJ3	COA6	3040	4	4	4	37.6	37.6	37.6	14.116	0	31.265	783130000	4	4	4	19.4224	19.5249	19.2727	19.4499	19.2425	19.4075	Cytochrome c oxidase assembly factor 6 homolog
	0.756443	0.147776	O75695	O75695	RP2	626	2	2	2	8.6	8.6	8.6	39.641	0.0001994	13.596	31187000	3	2	2	14.5449	14.5696	14.4553	14.7063	14.3238	14.4915	Protein XRP2
	0.353345	0.147323	P42685	P42685	FRK	1633	1	1	1	2	2	2	58.253	0.0062195	6.439	9758500	1	1	1	13.5531	13.9905	13.7856	13.5139	13.7154	13.9917	Tyrosine-protein kinase FRK
	0.218485	0.147251	Q8IXQ3	Q8IXQ3	C9orf40	3593	2	2	2	20.6	20.6	20.6	21.063	0.00020462	14.896	24600000	3	2	2	12.311	12.9044	13.085	12.9286	13.0762	13.081	Uncharacterized protein C9orf40
	0.218403	0.147074	Q96KC8	Q96KC8	DNAJC1	4382	7	7	7	14.8	14.8	14.8	63.882	0	71.849	189470000	8	7	7	17.8984	17.717	17.9665	17.9464	17.9477	18.5904	DnaJ homolog subfamily C member 1
	0.395193	0.147025	Q96PV6	Q96PV6	LENG8	4434	3	3	3	5.5	5.5	5.5	88.156	0	20.747	49536000	3	3	3	15.433	15.8951	15.7605	15.9249	15.9381	15.7527	Leukocyte receptor cluster member 8
	0.775538	0.146945	Q9BW83	Q9BW83	IFT27	4751	4	4	4	28	28	28	20.48	0	28.655	348030000	4	4	4	19.2045	19.4124	19.0758	19.3425	19.1866	19.153	Intraflagellar transport protein 27 homolog
	0.887461	0.146636	Q8IYB5	Q8IYB5	SMAP1	3611	2	2	2	4.3	4.3	4.3	50.386	0.00094197	11.694	98253000	2	2	2	16.4524	16.4214	16.2343	16.563	16.3105	16.4528	Stromal membrane-associated protein 1
	1.46773	0.146556	Q14671	Q14671	PUM1	2686	6	4	4	6.6	5	5	126.47	0	26.591	184540000	4	4	4	17.6826	17.7464	17.6264	17.8132	17.5466	17.7357	Pumilio homolog 1
	1.43747	0.146482	Q13445	Q13445	TMED1	2540	2	2	2	11	11	11	25.206	0	26.836	169740000	2	2	2	17.7002	17.8331	17.6166	17.7769	17.5792	17.7254	Transmembrane emp24 domain-containing protein 1
	0.697975	0.146387	Q8N8R3	Q8N8R3	SLC25A29	3727	2	2	2	11.2	11.2	11.2	32.062	0.0001941	12.701	31792000	2	2	2	14.0298	14.3642	14.2306	14.4017	14.2859	14.2195	Mitochondrial basic amino acids transporter
	0.819658	0.145608	Q96L92	Q96L92	SNX27	4391	9	9	9	29.4	29.4	29.4	61.264	0	66.385	388040000	9	9	9	18.8818	18.8885	18.9319	19.1073	18.7552	19.0097	Sorting nexin-27
	0.903919	0.144472	Q9ULQ1	Q9ULQ1	TPCN1	5721	2	2	2	3.2	3.2	3.2	94.146	0.00056711	11.82	23672000	2	2	2	15.9039	16.092	15.8985	16.0791	15.8149	15.8795	Two pore calcium channel protein 1
	0.52438	0.144424	Q969E8	Q969E8	TSR2	4113	2	2	2	13.1	13.1	13.1	20.894	0.00056948	11.948	30310000	2	2	2	14.5012	14.4878	14.5533	14.6464	14.1944	14.5479	Pre-rRNA-processing protein TSR2 homolog
	0.613728	0.144333	P18084	P18084	ITGB5	1220	11	11	11	20.3	20.3	20.3	88.053	0	110.14	989480000	14	11	11	20.0013	20.3486	19.9862	19.9936	20.0249	20.1032	Integrin beta-5
	1.15713	0.144105	Q9ULD2	Q9ULD2	MTUS1	5708	13	13	12	13.5	13.5	11.9	141.4	0	95.049	324460000	13	12	12	19.4857	19.7212	19.4356	19.5393	19.524	19.6171	Microtubule-associated tumor suppressor 1
	0.845844	0.144025	Q9UKK3	Q9UKK3	PARP4	5676	25	25	25	19.1	19.1	19.1	192.59	0	240.39	1374900000	28	25	25	20.6446	20.8829	20.6175	20.7844	20.5905	20.6174	Poly [ADP-ribose] polymerase 4
	0.835253	0.143607	Q96IK1	Q96IK1	BOD1	4349	3	2	2	16.2	11.4	11.4	19.196	0.00020555	15.08	82613000	2	2	2	17.3763	17.368	17.3703	17.6167	17.4002	17.593	Biorientation of chromosomes in cell division protein 1
	0.401584	0.143519	Q9UPU7	Q9UPU7	TBC1D2B	5786	2	2	2	2.1	2.1	2.1	109.88	0.00019573	12.983	61551000	2	2	2	16.5254	16.4687	16.3844	16.6776	16.138	16.3321	TBC1 domain family member 2B
	0.544958	0.143477	P62380	P62380	TBPL1	2117	1	1	1	5.9	5.9	5.9	20.886	0.0067092	6.4088	10616000	1	1	1	13.5753	13.6603	13.3022	13.5256	13.2939	13.4159	TATA box-binding protein-like protein 1
	0.532074	0.142921	Q96RK0	Q96RK0	CIC	4455	2	2	2	1.9	1.9	1.9	163.82	0	20.673	23956000	2	2	2	13.8825	14.2091	14.0899	14.0774	14.2072	14.3219	Protein capicua homolog
	1.2419	0.142831	P16435	P16435	POR	1184	27	27	27	48.2	48.2	48.2	76.689	0	253.84	3824500000	32	27	27	21.9885	22.174	21.9317	22.0867	21.9153	22.0034	NADPH--cytochrome P450 reductase
	0.493331	0.142802	Q9Y5K8	Q9Y5K8	ATP6V1D	5994	2	2	2	15.8	15.8	15.8	28.262	0.00019693	13.193	164650000	2	2	2	16.5249	16.4986	16.2253	16.6348	16.2879	16.3331	V-type proton ATPase subunit D
	1.90839	0.142763	Q9NZ01	Q9NZ01	TECR	5431	8	8	8	21.4	21.4	21.4	36.034	0	48.618	3200800000	9	8	8	21.5635	21.6591	21.5472	21.7526	21.5299	21.6572	Very-long-chain enoyl-CoA reductase
	0.896852	0.142233	Q8TAV0	Q8TAV0	FAM76A	3845	2	2	2	7.2	7.2	7.2	35.049	0	20.044	12170000	2	2	2	14.6437	14.9142	14.7066	14.8099	14.6215	14.6744	Protein FAM76A
	1.25899	0.142137	Q9Y5B6	Q9Y5B6	PAXBP1	5984	1	1	1	1.3	1.3	1.3	104.8	0.0070293	6.3695	0	1	1	1	12.6685	12.7018	12.6194	12.7944	12.5144	12.7325	PAX3- and PAX7-binding protein 1
	0.333422	0.142073	P61601	P61601	NCALD	2067	3	1	1	16.1	6.2	6.2	22.245	0.0062174	6.4361	4786600	1	1	1	13.4177	13.8306	13.7121	13.3943	13.5453	13.8764	Neurocalcin-delta
	1.56371	0.141844	P10301	P10301	RRAS	1047	8	8	6	51.8	51.8	39.4	23.48	0	71.525	1394300000	14	6	8	20.2497	20.4194	20.3024	20.3835	20.1758	20.3506	Ras-related protein R-Ras
	1.24916	0.141432	Q14247	Q14247	CTTN	2651	23	23	23	49.5	49.5	49.5	61.585	0	210.24	12209000000	29	23	23	23.4372	23.577	23.4289	23.4841	23.2957	23.525	Src substrate cortactin
	0.774645	0.141158	Q5W111	Q5W111	SPRYD7	3128	3	3	3	31.1	31.1	31.1	21.666	0	40.594	150860000	4	3	3	17.648	17.6391	17.4132	17.7819	17.5943	17.6579	SPRY domain-containing protein 7
	0.693533	0.141127	O15321	O15321	TM9SF1	323	6	6	6	11.9	11.9	11.9	68.86	0	46.981	385270000	6	6	6	18.0012	18.2647	17.9185	18.1801	18.1262	18.0245	Transmembrane 9 superfamily member 1
	0.484747	0.140696	Q15166	Q15166	PON3	2770	2	2	2	8.2	8.2	8.2	39.607	0.00019654	13.109	35923000	2	2	2	16.3464	16.4552	16.1513	16.1515	16.1982	16.5111	Serum paraoxonase/lactonase 3
	1.94546	0.139421	O75674	O75674	TOM1L1	621	6	6	6	24.6	24.6	24.6	52.988	0	49.149	292890000	7	6	6	18.3617	18.5557	18.3433	18.491	18.4224	18.499	TOM1-like protein 1
	0.334993	0.138995	P63027	P63027	VAMP2	2155	2	1	1	28.4	13.8	13.8	12.663	0	17.669	41203000	1	1	1	14.9959	14.7187	14.783	15.0973	14.5399	14.9198	Vesicle-associated membrane protein 2
	0.640561	0.138117	Q9BSB4	Q9BSB4	ATG101	4645	1	1	1	5.5	5.5	5.5	25.002	0.0036276	7.0573	20956000	1	1	1	14.9385	15.0665	14.6986	14.9982	14.8521	14.8389	Autophagy-related protein 101
	0.760238	0.137773	Q6NXT4	Q6NXT4	SLC30A6	3203	2	2	2	6.1	6.1	6.1	51.115	0	17.39	47964000	2	2	2	16.344	16.3577	16.1595	16.3577	16.0766	16.2782	Zinc transporter 6
	0.973831	0.137584	Q08380	Q08380	LGALS3BP	2390	11	11	11	26.5	26.5	26.5	65.33	0	99.875	1094200000	13	11	11	20.2208	20.2342	20.063	20.3299	20.0625	20.195	Galectin-3-binding protein
	1.09715	0.137532	Q9UHA4	Q9UHA4	LAMTOR3	5593	2	2	2	20.2	20.2	20.2	13.623	0.0001979	13.335	84724000	2	2	2	16.2152	16.4547	16.3139	16.3751	16.1877	16.2995	Ragulator complex protein LAMTOR3
	0.62961	0.136718	Q8TDB6	Q8TDB6	DTX3L	3886	5	5	5	9.5	9.5	9.5	83.553	0	40.568	76789000	5	5	5	16.3403	16.5705	16.2596	16.2578	16.2136	16.3953	E3 ubiquitin-protein ligase DTX3L
	0.291802	0.136617	Q6P0Q8;O15021	Q6P0Q8;O15021	MAST2;MAST4	279	2	1	1	1.5	1.1	1.1	196.43	0.0047986	6.798	5781000	1	1	1	12.2104	12.4034	11.9481	11.9048	12.1707	12.4309	Microtubule-associated serine/threonine-protein kinase 2;Microtubule-associated serine/threonine-protein kinase 4
	0.917652	0.136605	P14550	P14550	AKR1A1	1137	15	15	15	59.1	59.1	59.1	36.573	0	166.64	1724300000	17	15	15	20.3961	20.6063	20.3012	20.4795	20.3654	20.3867	Alcohol dehydrogenase [NADP(+)]
	0.185798	0.136536	P11171	P11171	EPB41	1071	1	1	1	1.7	1.7	1.7	97.016	0.0035695	8.3695	20690000	1	1	1	13.999	14.7757	14.9035	14.4268	14.4351	14.5448	Protein 4.1
	0.882533	0.136157	P08174	P08174	CD55	986	4	4	4	9.7	9.7	9.7	41.4	0	26.805	241650000	4	4	4	17.3714	17.6584	17.3746	17.4238	17.4387	17.511	Complement decay-accelerating factor
	0.785857	0.135955	Q9H9Y2	Q9H9Y2	RPF1	5076	3	3	3	15.8	15.8	15.8	40.11	0	24.283	43482000	4	3	3	15.7723	15.9345	15.7823	16.0605	15.9857	15.9532	Ribosome production factor 1
	0.485452	0.135467	Q8NFT2	Q8NFT2	STEAP2	3815	2	2	2	8	8	8	56.055	0.00019272	12.379	12031000	2	2	2	15.3144	15.6762	15.2984	15.2732	15.4096	15.4795	Metalloreductase STEAP2
	1.94527	0.135334	O15031	O15031	PLXNB2	281	19	19	19	15.5	15.5	15.5	205.12	0	167.56	695590000	19	19	19	19.2915	19.4507	19.3353	19.4281	19.2439	19.398	Plexin-B2
	0.550995	0.135282	P04080	P04080	CSTB	892	5	5	5	45.9	45.9	45.9	11.139	0	44.094	5020400000	8	5	5	21.7719	22.088	21.7828	21.8936	21.7359	21.7148	Cystatin-B
	0.329369	0.134982	P62314	P62314	SNRPD1	2111	4	4	4	37	37	37	13.281	0	38.959	2703500000	6	4	4	20.4715	20.6737	20.8815	20.6385	20.3425	20.7883	Small nuclear ribonucleoprotein Sm D1
	0.379433	0.134878	P13928	P13928	ANXA8	1125	8	1	1	34.3	7.6	7.6	36.881	0.0035373	7.9206	0	1	1	1	12.4633	12.5912	12.3538	12.8029	12.8	12.6277	Annexin A8
	0.882361	0.134693	Q8WUY1	Q8WUY1	THEM6	3943	5	5	5	26.4	26.4	26.4	23.865	0	38.589	369490000	6	5	5	17.2381	17.4314	17.1114	17.2372	17.2466	17.3315	Protein THEM6
	0.882505	0.134535	Q96QF0	Q96QF0	RAB3IP	4448	3	3	3	14.1	14.1	14.1	53.021	0	17.417	14108000	3	3	3	14.4086	14.6155	14.4925	14.7089	14.5079	14.4882	Rab-3A-interacting protein
	0.262188	0.134197	Q9NSP4	Q9NSP4	CENPM	5261	2	2	2	17.2	17.2	17.2	19.737	0	25.302	32615000	2	2	2	13.4451	14.1271	13.905	13.7169	13.7159	13.6246	Centromere protein M
	0.314883	0.133846	Q6PJI9	Q6PJI9	WDR59	3257	1	1	1	2	2	2	109.79	0.003491	7.4067	8088300	1	1	1	11.7418	12.1044	12.2769	12.2439	12.1943	12.2662	WD repeat-containing protein 59
	1.81848	0.133171	Q15262	Q15262	PTPRK	2778	3	3	3	3.5	3.5	3.5	162.1	0	22.541	28296000	3	3	3	15.2962	15.5047	15.3515	15.4854	15.3646	15.4217	Receptor-type tyrosine-protein phosphatase kappa
	0.690027	0.132859	Q86YL5	Q86YL5	TDRP	3524	3	3	3	18.9	18.9	18.9	20.402	0	26.621	33796000	3	3	3	15.1793	15.2158	15.2949	15.4342	15.254	15.4769	Testis development-related protein
	1.29607	0.132785	Q15654	Q15654	TRIP6	2835	8	8	8	27.3	27.3	27.3	50.287	0	88.632	445010000	8	8	8	18.6851	18.7853	18.6818	18.7976	18.5517	18.7341	Thyroid receptor-interacting protein 6
	1.53952	0.132736	Q12846	Q12846	STX4	2433	7	7	7	31	31	31	34.18	0	62.436	1251200000	10	7	7	18.3553	18.4405	18.4128	18.5565	18.3653	18.5346	Syntaxin-4
	1.89516	0.132715	O76003	O76003	GLRX3	667	13	13	13	54.3	54.3	54.3	37.432	0	134.67	4827800000	16	13	13	22.4567	22.6415	22.4797	22.5542	22.4286	22.5674	Glutaredoxin-3
	0.51877	0.131775	Q9UGV2	Q9UGV2	NDRG3	5588	6	6	6	28.3	28.3	28.3	41.408	0	50.714	218730000	6	6	6	17.1155	17.3892	17.2322	17.377	17.4832	17.4601	Protein NDRG3
	0.444848	0.130494	Q9Y2X8;P51668	Q9Y2X8;P51668	UBE2D4;UBE2D1	1851	2	1	1	19.7	7.5	7.5	16.649	0	26.44	75201000	1	1	1	15.9002	16.165	15.7281	15.8095	15.7836	15.8289	Ubiquitin-conjugating enzyme E2 D4;Ubiquitin-conjugating enzyme E2 D1
	0.789488	0.129975	P20338	P20338	RAB4A	1259	7	7	5	46.8	46.8	33.9	24.389	0	39.335	201430000	7	5	6	18.5143	18.7053	18.3984	18.5449	18.4255	18.4779	Ras-related protein Rab-4A
	0.224669	0.129964	Q8N5I4	Q8N5I4	DHRSX	3697	3	3	3	16.7	16.7	16.7	36.443	0	20.723	101620000	3	3	3	16.7742	16.9652	16.3565	16.8376	16.624	16.3417	Dehydrogenase/reductase SDR family member on chromosome X
	0.505689	0.128816	Q9UQB8	Q9UQB8	BAIAP2	5794	7	7	7	13.8	13.8	13.8	60.867	0	49.464	160620000	7	7	7	18.5247	18.557	18.2356	18.6234	18.4123	18.3787	Brain-specific angiogenesis inhibitor 1-associated protein 2
	0.558584	0.128511	O00764	O00764	PDXK	203	11	11	11	51.9	51.9	51.9	35.102	0	91.325	4022300000	19	11	11	20.8976	21.0968	20.9383	21.0169	20.7248	20.8324	Pyridoxal kinase
	1.58588	0.127839	P19022	P19022	CDH2	1235	13	13	12	23.2	23.2	22	99.808	0	118.48	567510000	13	12	13	19.9279	20.028	19.8123	20.0062	19.9112	20.0007	Cadherin-2
	0.706103	0.127185	O75911	O75911	DHRS3	653	6	6	6	20.5	20.5	20.5	33.548	0	42.079	282650000	6	6	6	18.3566	18.5853	18.387	18.3345	18.3683	18.5737	Short-chain dehydrogenase/reductase 3
	0.34752	0.127101	Q53EL6	Q53EL6	PDCD4	2982	3	3	3	8.5	8.5	8.5	51.735	0	40.806	104060000	4	3	3	16.3411	16.6765	16.3459	16.4802	16.2541	16.1658	Programmed cell death protein 4
	0.903764	0.126808	P84157	P84157	MXRA7	2249	4	4	4	23	23	23	21.466	0	34.792	707580000	6	4	4	19.2292	19.3281	19.0563	19.3309	19.233	19.2399	Matrix-remodeling-associated protein 7
	1.00114	0.126115	P62879;Q9BRK4	P62879	GNB2	2141	11	6	4	46.5	27.4	21.5	37.331	0	72.339	2081200000	12	4	6	19.7468	19.9388	19.7733	19.8498	19.8833	19.9931	Guanine nucleotide-binding protein G(I)/G(S)/G(T) subunit beta-2
	0.269055	0.126083	Q8N302	Q8N302	AGGF1	3663	1	1	1	2.2	2.2	2.2	80.976	0.00056764	11.877	10775000	1	1	1	14.3712	14.4471	14.7345	14.5367	14.1079	14.608	Angiogenic factor with G patch and FHA domains 1
	0.420476	0.125849	Q86X29	Q86X29	LSR	3508	2	2	2	7.2	7.2	7.2	71.438	0	23.558	25317000	3	2	2	14.3172	14.593	14.3793	14.6719	14.4714	14.2806	Lipolysis-stimulated lipoprotein receptor
	0.32181	0.125796	P30043	P30043	BLVRB	1434	7	7	7	55.8	55.8	55.8	22.119	0	145.85	5509800000	12	7	7	20.7048	20.9462	20.5358	20.6381	20.4351	20.4688	Flavin reductase (NADPH)
	0.611243	0.125708	Q5VZL5	Q5VZL5	ZMYM4	3125	5	4	4	4.5	3.9	3.9	172.79	0	36.29	63162000	4	4	4	16.099	16.2479	16.0673	16.3924	16.2975	16.2006	Zinc finger MYM-type protein 4
	0.756046	0.125657	O14972	O14972	DSCR3	270	4	4	4	20.5	20.5	20.5	33.01	0	52.322	115870000	5	4	4	17.0564	17.3132	17.0719	17.2364	17.2795	17.2352	Down syndrome critical region protein 3
	1.56724	0.125282	Q8NEN9	Q8NEN9	PDZD8	3797	7	7	7	5.6	5.6	5.6	128.56	0	53.066	190090000	7	7	7	17.7853	17.9279	17.7315	17.8177	17.7555	17.9024	PDZ domain-containing protein 8
	0.677055	0.125009	Q7Z7F7	Q7Z7F7	MRPL55	3435	2	2	2	18	18	18	15.128	0	17.564	253630000	3	2	2	17.0915	17.3541	17.1364	17.1443	17.0103	17.1148	39S ribosomal protein L55, mitochondrial
	0.586947	0.124726	Q9H3Z4	Q9H3Z4	DNAJC5	4967	5	5	5	47.5	47.5	47.5	22.149	0	49.865	440920000	8	5	5	18.7352	18.7534	18.6972	18.8638	18.486	18.6754	DnaJ homolog subfamily C member 5
	1.79993	0.124633	Q70E73	Q70E73	RAPH1	3326	2	2	2	2.6	2.6	2.6	135.25	0	18.567	48855000	2	2	2	15.5461	15.7408	15.5843	15.7122	15.5989	15.6503	Ras-associated and pleckstrin homology domains-containing protein 1
	0.731583	0.124567	Q15208;Q9Y2H1	Q15208	STK38	2775	5	5	5	12.9	12.9	12.9	54.19	0	57.846	164830000	5	5	5	17.9127	18.037	18.0003	18.048	18.0439	18.2457	Serine/threonine-protein kinase 38
	0.938905	0.124524	P07948	P07948	LYN	978	6	6	6	19.1	19.1	19.1	58.573	0	55.708	140730000	6	6	6	18.0519	18.1643	17.9052	18.0127	17.9686	18.1223	Tyrosine-protein kinase Lyn
	0.501324	0.124514	P18669;P15259;Q8N0Y7	P18669	PGAM1	1229	11	11	11	65	65	65	28.804	0	108.47	22981000000	35	11	11	22.8857	23.2077	23.0209	22.8937	22.8259	23.0046	Phosphoglycerate mutase 1
	0.708139	0.124394	Q96A33	Q96A33	CCDC47	4145	15	15	15	40.8	40.8	40.8	55.873	0	118.61	1061200000	18	15	15	20.4837	20.5388	20.5058	20.5719	20.2605	20.5125	Coiled-coil domain-containing protein 47
	0.371328	0.124383	P49588	P49588	AARS	1756	38	38	38	53.9	53.9	53.9	106.81	0	323.31	13204000000	62	38	38	23.1752	23.4194	23.0471	23.2582	23.0457	22.9634	Alanine--tRNA ligase, cytoplasmic
	0.352611	0.124057	Q9Y3S2	Q9Y3S2	ZNF330	5927	3	3	3	10	10	10	36.201	0	19.25	22091000	3	3	3	14.8098	15.1939	15.3065	15.1319	14.9916	15.1543	Zinc finger protein 330
	0.595694	0.123907	A6NJ78	A6NJ78	METTL15	37	2	2	2	9.6	9.6	9.6	46.121	0	20.206	14144000	2	2	2	14.5468	14.4984	14.5666	14.699	14.341	14.6287	Probable methyltransferase-like protein 15
	0.669324	0.123674	Q9NXV6	Q9NXV6	CDKN2AIP	5401	5	5	5	11.6	11.6	11.6	61.124	0	59.969	178580000	6	5	5	16.5893	16.5542	16.588	16.6658	16.3768	16.7051	CDKN2A-interacting protein
	0.899845	0.123634	Q9NWT6	Q9NWT6	HIF1AN	5358	4	4	4	17.2	17.2	17.2	40.285	0	41.223	38493000	4	4	4	17.9721	18.1229	17.8349	17.9776	17.9861	18.0636	Hypoxia-inducible factor 1-alpha inhibitor
	0.30044	0.123346	Q9UHE8	Q9UHE8	STEAP1	5602	1	1	1	2.9	2.9	2.9	39.851	0.0047995	6.8028	86828000	1	1	1	15.993	15.995	15.6225	15.96	15.6158	15.6463	Metalloreductase STEAP1
	0.903466	0.12306	Q15382	Q15382	RHEB	2794	7	7	7	42.4	42.4	42.4	20.497	0	47.891	1288900000	9	7	7	20.3062	20.4331	20.2229	20.4992	20.3902	20.3562	GTP-binding protein Rheb
	1.84694	0.122888	O95476	O95476	CTDNEP1	780	3	3	3	18	18	18	28.377	0	18.479	122410000	3	3	3	17.7177	17.8374	17.6696	17.8634	17.7289	17.7841	CTD nuclear envelope phosphatase 1
	0.488566	0.122453	P07093	P07093	SERPINE2	951	2	2	2	4.8	4.8	4.8	44.002	0.00020433	14.858	39226000	2	2	2	15.6785	16.0774	15.8882	15.8645	15.7784	15.7706	Glia-derived nexin
	0.751187	0.12138	Q9NWT1	Q9NWT1	PAK1IP1	5357	5	5	5	17.1	17.1	17.1	43.963	0	45.573	262770000	5	5	5	18.2795	18.4282	18.286	18.5601	18.4149	18.3562	p21-activated protein kinase-interacting protein 1
	0.640398	0.121049	Q9BW91	Q9BW91	NUDT9	4753	2	2	2	6.6	6.6	6.6	39.125	0.00019763	13.294	74644000	2	2	2	18.0089	18.1778	18.1188	18.111	17.852	18.054	ADP-ribose pyrophosphatase, mitochondrial
	0.544182	0.120884	P34949	P34949	MPI	1507	6	6	6	18.7	18.7	18.7	46.655	0	61.484	179800000	6	6	6	17.8877	17.8398	17.6986	17.8514	17.5513	17.8091	Mannose-6-phosphate isomerase
	0.232628	0.12056	Q8IY63	Q8IY63	AMOTL1	3606	1	1	1	1.9	1.9	1.9	106.57	0.0039601	6.9603	10982000	1	1	1	12.47	12.4942	12.2091	12.4217	11.9379	12.0629	Angiomotin-like protein 1
	0.939091	0.120019	O14880	O14880	MGST3	255	4	4	4	37.5	37.5	37.5	16.516	0	34.781	1816100000	4	4	4	20.4965	20.6768	20.5424	20.6437	20.4327	20.5111	Microsomal glutathione S-transferase 3
	0.337024	0.120007	Q9NZC3	Q9NZC3	GDE1	5441	2	2	2	7.6	7.6	7.6	37.718	0	23.567	161950000	2	2	2	15.8501	15.7686	15.3874	15.7813	15.5547	15.6024	Glycerophosphodiester phosphodiesterase 1
	0.173354	0.119808	Q8TB40	Q8TB40	ABHD4	3850	1	1	1	5	5	5	38.794	0.0051133	6.7081	11742000	1	1	1	13.614	13.8417	13.2496	13.8426	13.6058	13.1446	Abhydrolase domain-containing protein 4
	0.78829	0.119446	P09496	P09496	CLTA	1020	5	5	5	15.7	15.7	15.7	27.076	0	33.59	6225400000	7	5	5	22.1015	22.2515	21.9856	22.0865	21.9709	22.0783	Clathrin light chain A
	0.685142	0.119415	P16219	P16219	ACADS	1175	2	2	2	4.4	4.4	4.4	44.297	0.00056775	11.882	31420000	2	2	2	16.5144	16.8068	16.5766	16.5447	16.5905	16.6882	Short-chain specific acyl-CoA dehydrogenase, mitochondrial
	0.270232	0.119344	Q5VSL9	Q5VSL9	STRIP1	3104	2	2	2	5	5	5	95.575	0.00020978	16.422	41810000	2	2	2	13.6191	14.0184	13.4376	13.6185	13.7314	13.5093	Striatin-interacting protein 1
	0.696448	0.119339	Q14114	Q14114	LRP8	2618	1	1	1	1.7	1.7	1.7	105.63	0.0035689	8.3578	8377100	1	1	1	14.4658	14.5033	14.213	14.416	14.3658	14.4834	Low-density lipoprotein receptor-related protein 8
	0.530513	0.119213	Q9UEU0	Q9UEU0	VTI1B	5567	4	4	4	23.3	23.3	23.3	26.688	0	40.094	220120000	5	4	4	16.9796	16.9695	16.8801	16.9987	16.6576	16.9068	Vesicle transport through interaction with t-SNAREs homolog 1B
	0.878684	0.119112	O60271;Q9UPT6	O60271	SPAG9	468	32	32	32	29.7	29.7	29.7	146.2	0	309.57	3378500000	35	32	32	21.9526	22.0668	21.8826	22.1024	21.8871	21.9105	C-Jun-amino-terminal kinase-interacting protein 4
	0.867421	0.118842	P55769	P55769	NHP2L1	1972	5	5	4	41.4	41.4	35.2	14.173	0	30.967	2281000000	5	4	4	20.6309	20.5861	20.4815	20.6979	20.4539	20.6388	NHP2-like protein 1;NHP2-like protein 1, N-terminally processed
	1.174	0.118189	Q9Y624	Q9Y624	F11R	6025	5	5	5	15.1	15.1	15.1	32.583	0	29.23	217710000	5	5	5	18.3071	18.4252	18.2424	18.2983	18.2447	18.4253	Junctional adhesion molecule A
	0.526958	0.118144	Q587J7	Q587J7	TDRD12	3009	1	1	1	1.3	1.3	1.3	132.58	0.0087908	6.2366	42778000	1	1	1	15.095	15.3587	15.2119	15.3312	15.4256	15.3971	Putative ATP-dependent RNA helicase TDRD12
	1.17268	0.117832	P63092;Q5JWF2;P38405	P63092;Q5JWF2	GNAS	2156	12	12	11	36.3	36.3	33.5	45.664	0	99.813	2282300000	14	11	12	21.204	21.294	21.0863	21.2683	21.1103	21.1917	Guanine nucleotide-binding protein G(s) subunit alpha isoforms short;Guanine nucleotide-binding protein G(s) subunit alpha isoforms XLas
	0.548704	0.117693	Q15678	Q15678	PTPN14	2836	3	3	3	3.1	3.1	3.1	135.26	0	20.583	79262000	3	3	3	16.2959	16.6537	16.5366	16.5766	16.4966	16.4518	Tyrosine-protein phosphatase non-receptor type 14
	1.83995	0.117491	Q9Y223	Q9Y223	GNE	5801	13	13	13	24.1	24.1	24.1	79.274	0	129.62	705110000	16	13	13	19.9234	20.0154	19.9678	20.0473	19.9137	20.0947	Bifunctional UDP-N-acetylglucosamine 2-epimerase/N-acetylmannosamine kinase;UDP-N-acetylglucosamine 2-epimerase (hydrolyzing);N-acetylmannosamine kinase
	0.113245	0.117102	P54687	P54687	BCAT1	1941	2	2	2	6.5	6.5	6.5	42.966	0.00020133	14.017	27968000	2	2	2	15.2867	15.6855	15.1152	15.3905	14.8377	14.5149	Branched-chain-amino-acid aminotransferase, cytosolic
	0.803199	0.116653	Q15276	Q15276	RABEP1	2780	12	12	12	16.4	16.4	16.4	99.289	0	90.296	307690000	12	12	12	18.6618	18.8608	18.5831	18.6802	18.6102	18.6641	Rab GTPase-binding effector protein 1
	0.501348	0.116477	Q9P2D3	Q9P2D3	HEATR5B	5503	7	7	7	6.4	6.4	6.4	224.3	0	43.947	120430000	7	7	7	17.1471	17.0231	16.8386	17.0853	16.9595	17.1861	HEAT repeat-containing protein 5B
	0.313291	0.116453	Q14667	Q14667	KIAA0100	2684	2	2	2	1.6	1.6	1.6	253.7	0.00020137	14.021	21531000	2	2	2	14.5849	14.441	14.075	14.52	14.3439	14.3921	Protein KIAA0100
	0.536111	0.115363	Q9P0M6	Q9P0M6	H2AFY2	5480	14	12	12	47.8	40.9	40.9	40.058	0	87.336	1659700000	14	12	12	21.227	21.165	21.0834	21.2642	20.9227	21.15	Core histone macro-H2A.2
	0.336049	0.115328	Q96CF2	Q96CF2	CHMP4C	4203	2	1	1	7.3	4.3	4.3	26.41	0.0089463	6.2228	22604000	1	1	1	15.4062	15.6426	15.185	15.4968	15.4485	15.2463	Charged multivesicular body protein 4c
	0.845079	0.115294	Q00610	Q00610	CLTC	2272	71	71	54	57.1	57.1	46	191.61	0	323.31	62317000000	131	54	70	24.7929	24.9897	24.7114	24.8339	24.7734	24.8001	Clathrin heavy chain 1
	0.597968	0.114637	Q8N668	Q8N668	COMMD1	3709	2	2	2	20	20	20	21.178	0.00020396	14.726	70860000	2	2	2	15.9306	15.8469	15.8271	16.1023	15.7887	15.9412	COMM domain-containing protein 1
	1.49537	0.114473	Q6DKJ4	Q6DKJ4	NXN	3163	9	9	8	30.3	30.3	27.8	48.392	0	75.031	191670000	9	8	8	17.7416	17.8926	17.7023	17.8633	17.7549	17.7863	Nucleoredoxin
	0.322074	0.114233	Q9ULH1	Q9ULH1	ASAP1	5714	3	2	2	2.9	2	2	125.5	0.00057416	12.193	30544000	2	2	2	15.4573	15.6431	15.3752	15.7198	15.4445	15.2568	Arf-GAP with SH3 domain, ANK repeat and PH domain-containing protein 1
	0.1348	0.114004	Q9UFG5	Q9UFG5	C19orf25	5572	1	1	1	18.6	18.6	18.6	12.878	0.0036364	9.7682	15064000	1	1	1	12.1458	12.5739	12.8251	12.0925	12.2207	12.8672	UPF0449 protein C19orf25
	0.59656	0.11399	Q96PE3	Q96PE3	INPP4A	4429	2	2	2	2.8	2.8	2.8	109.95	0.00021182	17.105	20812000	2	2	2	14.4619	14.7812	14.58	14.6928	14.7098	14.6198	Type I inositol 3,4-bisphosphate 4-phosphatase
	0.820678	0.113948	Q7Z2K6	Q7Z2K6	ERMP1	3383	10	10	10	14.9	14.9	14.9	100.23	0	78.653	831220000	11	10	10	19.8296	20.005	19.8216	19.9523	19.7655	19.8012	Endoplasmic reticulum metallopeptidase 1
	0.484474	0.113818	Q96JM7	Q96JM7	L3MBTL3	4370	1	1	1	1.3	1.3	1.3	88.336	0.0041209	6.8688	10792000	1	1	1	13.0388	13.1558	12.8861	13.0248	13.1606	13.2463	Lethal(3)malignant brain tumor-like protein 3
	1.56442	0.113796	P80217	P80217	IFI35	2216	8	8	8	33.6	33.6	33.6	31.546	0	56.647	387270000	9	8	8	19.328	19.4626	19.3026	19.4802	19.4043	19.4335	Interferon-induced 35 kDa protein
	0.646977	0.113665	Q9UEE9	Q9UEE9	CFDP1	5565	3	3	3	12	12	12	33.592	0	25.499	68428000	3	3	3	16.5236	16.6918	16.5606	16.6125	16.3771	16.4981	Craniofacial development protein 1
	0.588182	0.113203	O43808	O43808	SLC25A17	439	2	2	2	9.4	9.4	9.4	34.566	0.00020305	14.531	19840000	2	2	2	14.7159	14.8718	14.6607	14.9404	14.7697	14.6737	Peroxisomal membrane protein PMP34
	0.951327	0.112998	P36543;Q96A05	P36543	ATP6V1E1	1551	11	11	11	49.6	49.6	49.6	26.145	0	82.504	1864000000	13	11	11	20.3431	20.5354	20.3238	20.3985	20.288	20.36	V-type proton ATPase subunit E 1
	0.590501	0.112402	Q86TP1	Q86TP1	PRUNE	3453	3	3	3	6.6	6.6	6.6	50.199	0.00020991	16.522	22625000	3	3	3	14.7113	14.9253	14.6802	14.9076	14.9336	14.8296	Protein prune homolog
	0.409066	0.112386	Q8NFJ5	Q8NFJ5	GPRC5A	3812	2	2	2	7.3	7.3	7.3	40.251	0.0018519	11.092	424550000	2	2	2	17.8123	18.06	18.0334	17.9972	17.7095	17.8353	Retinoic acid-induced protein 3
	0.564896	0.11221	Q96I15	Q96I15	SCLY	4341	5	5	5	16.9	16.9	16.9	48.148	0	39.144	82372000	6	5	5	17.0402	17.2494	16.9401	17.171	17.0992	16.9957	Selenocysteine lyase
	0.369142	0.112143	Q9NX46	Q9NX46	ADPRHL2	5377	3	3	3	13.2	13.2	13.2	38.946	0	27.618	388130000	3	3	3	17.2084	17.2288	17.2922	17.3793	17.3949	17.6238	Poly(ADP-ribose) glycohydrolase ARH3
	0.745256	0.112027	O15541	O15541	RNF113A	353	3	3	3	11.7	11.7	11.7	38.787	0	23.04	120390000	3	3	3	16.9435	17.036	16.8025	16.9998	16.8172	16.8635	RING finger protein 113A
	1.27175	0.111621	Q8IXT5	Q8IXT5	RBM12B	3595	5	5	5	6.5	6.5	6.5	118.1	0	42.497	134550000	5	5	5	17.3494	17.4468	17.4227	17.5647	17.382	17.4775	RNA-binding protein 12B
	0.561566	0.111479	O95359	O95359	TACC2	760	10	8	8	4.3	3.6	3.6	309.42	0	80.522	335890000	11	8	8	18.6413	18.5668	18.5697	18.7274	18.3896	18.6408	Transforming acidic coiled-coil-containing protein 2
	0.791023	0.111458	O15400	O15400	STX7	337	5	5	5	28	28	28	29.815	0	62.843	190890000	6	5	5	17.175	17.3415	17.1025	17.2891	17.1557	17.137	Syntaxin-7
	0.778112	0.111285	Q8NFD5	Q8NFD5	ARID1B	3806	8	6	6	5	3.4	3.4	243.94	0	34.926	80067000	6	6	6	16.123	16.2018	15.9233	16.1172	16.0833	16.1444	AT-rich interactive domain-containing protein 1B
	0.651504	0.111022	P00167	P00167	CYB5A	845	4	4	4	42.5	42.5	42.5	15.33	0	31.19	1238500000	5	4	4	19.7653	19.8296	19.6976	19.7148	19.7207	19.9722	Cytochrome b5
	1.12923	0.110793	Q8TCA0	Q8TCA0	LRRC20	3869	5	5	5	44	44	44	20.509	0	34.105	132980000	5	5	5	18.0467	18.2281	18.0086	18.077	18.0437	18.1262	Leucine-rich repeat-containing protein 20
	0.80698	0.110375	Q2M389	Q2M389	KIAA1033	2926	16	16	16	17.6	17.6	17.6	136.4	0	130.74	742690000	17	16	16	19.6469	19.8212	19.6238	19.6962	19.5472	19.6316	WASH complex subunit 7
	0.472305	0.110262	O60220	O60220	TIMM8A	460	2	2	2	41.2	41.2	41.2	10.998	0	29.756	146210000	2	2	2	15.6003	15.4768	15.3423	15.701	15.5285	15.624	Mitochondrial import inner membrane translocase subunit Tim8 A
	0.737674	0.110073	Q9BR76	Q9BR76	CORO1B	4613	13	13	13	35.2	35.2	35.2	54.234	0	92.378	1972200000	14	13	13	21.0903	21.3249	21.076	21.1667	21.0887	21.0936	Coronin-1B
	1.00096	0.109682	P62873;P16520	P62873	GNB1	2138	12	12	7	55.9	55.9	36.8	37.377	0	107.27	4611600000	16	7	12	21.2399	21.3706	21.1636	21.2596	21.1361	21.2385	Guanine nucleotide-binding protein G(I)/G(S)/G(T) subunit beta-1
	0.789855	0.109622	P22033	P22033	MUT	1290	5	5	5	9.7	9.7	9.7	83.134	0	46.376	46841000	6	5	5	17.0149	17.2573	17.1055	17.1725	17.0377	17.0572	Methylmalonyl-CoA mutase, mitochondrial
	0.579123	0.109458	P17174	P17174	GOT1	1195	17	17	17	55.2	55.2	55.2	46.247	0	179.62	2584300000	19	17	17	21.403	21.5685	21.3746	21.5075	21.2852	21.3151	Aspartate aminotransferase, cytoplasmic
	0.577571	0.109354	O14828	O14828	SCAMP3	250	7	7	7	32	32	32	38.287	0	52.78	1318400000	8	7	7	19.9199	20.1168	19.8324	19.9583	19.8375	19.8428	Secretory carrier-associated membrane protein 3
	0.0666601	0.109311	Q96L14	Q96L14	CEP170P1	4389	5	1	1	22.5	8.9	8.9	32.648	0.0035442	8.0245	5799300	1	1	1	11.7381	11.6134	12.5817	13.3129	12.6424	12.3638	Cep170-like protein
	0.752935	0.109212	P62070	P62070	RRAS2	2087	6	4	4	35.8	22.5	22.5	23.399	0	97.266	281180000	4	4	4	17.9041	18.1322	18.0097	17.9417	17.8965	18.0641	Ras-related protein R-Ras2
	0.485687	0.108941	Q9H3S7	Q9H3S7	PTPN23	4964	12	12	12	8.7	8.7	8.7	178.97	0	82.177	367840000	13	12	12	18.8111	19.0299	18.6685	18.8826	18.868	18.7619	Tyrosine-protein phosphatase non-receptor type 23
	1.00861	0.108821	P22059;Q969R2	P22059	OSBP	1291	13	13	13	20.9	20.9	20.9	89.42	0	139.24	1057200000	13	13	13	20.5947	20.734	20.5421	20.6715	20.5197	20.5775	Oxysterol-binding protein 1
	0.509729	0.107993	Q9C0D3	Q9C0D3	ZYG11B	4846	4	4	4	10.9	10.9	10.9	83.92	0	27.571	34815000	4	4	4	15.0441	15.3422	15.2554	15.2507	15.3323	15.3628	Protein zyg-11 homolog B
	0.069696	0.107726	Q9HCU9	Q9HCU9	BRMS1	5135	1	1	1	5.7	5.7	5.7	28.46	0.0035143	7.6261	14017000	1	1	1	13.6973	12.8927	13.8407	13.3962	12.5979	14.1701	Breast cancer metastasis-suppressor 1
	0.214585	0.107545	Q8WW01	Q8WW01	TSEN15	3964	1	1	1	10.5	10.5	10.5	18.641	0.0087879	6.2327	20244000	1	1	1	12.6248	12.7265	12.5486	12.4439	12.0889	12.4146	tRNA-splicing endonuclease subunit Sen15
	0.667184	0.107344	Q96PC5;Q86UF2;A4FU28;A4D2H0;Q96RT6;Q8IX94;P0CG41;Q8IX95	Q96PC5	MIA2	4427	11	11	11	9.9	9.9	9.9	159.83	0	88.112	2494000000	11	11	11	19.8478	19.9804	19.6901	19.8976	19.8063	19.7882	Melanoma inhibitory activity protein 2
	0.406733	0.107328	Q8TD43	Q8TD43	TRPM4	3884	2	2	2	2.1	2.1	2.1	134.3	0	20.018	11162000	2	2	2	14.6881	14.7931	14.5774	14.73	14.443	14.5074	Transient receptor potential cation channel subfamily M member 4
	0.899351	0.107108	Q9UQN3	Q9UQN3	CHMP2B	5796	6	6	6	24.4	24.4	24.4	23.906	0	46.469	976480000	8	6	6	19.8923	20.073	19.9139	19.9625	19.8195	19.9115	Charged multivesicular body protein 2b
	0.891513	0.107061	Q5VW32	Q5VW32	BROX	3115	9	9	9	30.2	30.2	30.2	46.476	0	74.748	778700000	11	9	9	19.9461	20.0793	19.893	19.9466	19.8214	19.9557	BRO1 domain-containing protein BROX
	0.121133	0.106928	Q7L775	Q7L775	EPM2AIP1	3365	2	2	2	4.6	4.6	4.6	70.369	0.00019743	13.262	46369000	2	2	2	14.1877	14.5756	15.178	14.7679	14.7381	15.0811	EPM2A-interacting protein 1
	0.463958	0.106807	P28715	P28715	ERCC5	1409	2	2	2	2.5	2.5	2.5	133.11	0.00021013	16.583	8185500	2	2	2	13.2672	13.4638	13.3472	13.4093	13.1412	13.203	DNA repair protein complementing XP-G cells
	0.68253	0.106589	Q69YN4	Q69YN4	KIAA1429	3156	7	7	7	5.5	5.5	5.5	202.02	0	48.41	94395000	8	7	7	17.1674	17.2267	16.9712	17.0918	17.0725	17.2125	Protein virilizer homolog
	0.935678	0.106013	Q9UH62	Q9UH62	ARMCX3	5589	5	5	5	17.9	17.9	17.9	42.5	0	54.435	139930000	6	5	5	17.7571	17.8347	17.6827	17.9013	17.713	17.7348	Armadillo repeat-containing X-linked protein 3
	0.475435	0.105987	Q6T4R5	Q6T4R5	NHS	3270	3	3	3	2.2	2.2	2.2	179.13	0	19.756	22414000	3	3	3	15.5567	15.7894	15.5258	15.5142	15.4328	15.5297	Nance-Horan syndrome protein
	0.423203	0.105524	P25445	P25445	FAS	1352	1	1	1	3.6	3.6	3.6	37.732	0	19.162	23219000	1	1	1	13.0046	13.2612	12.9639	13.1781	13.0801	12.9259	Tumor necrosis factor receptor superfamily member 6
	0.312372	0.105324	Q5HYK3	Q5HYK3	COQ5	3027	5	5	5	24.5	24.5	24.5	37.14	0	40.015	177750000	5	5	5	17.566	17.9187	17.4993	17.6985	17.793	17.557	2-methoxy-6-polyprenyl-1,4-benzoquinol methylase, mitochondrial
	1.01584	0.105267	O60573	O60573	EIF4E2	504	6	6	6	30.6	30.6	30.6	28.362	0	47.985	403230000	7	6	6	19.4233	19.5004	19.5128	19.6402	19.4465	19.5578	Eukaryotic translation initiation factor 4E type 2
	0.637433	0.104448	Q8WUX2	Q8WUX2	CHAC2	3941	3	3	3	23.4	23.4	23.4	20.874	0	17.809	90954000	3	3	3	16.6135	16.8021	16.7757	16.7688	16.792	16.9237	Putative glutathione-specific gamma-glutamylcyclotransferase 2
	0.704438	0.104275	P55196	P55196	MLLT4	1963	6	6	6	5.3	5.3	5.3	206.8	0	45.085	110230000	7	6	6	17.3614	17.5465	17.2705	17.384	17.4379	17.4522	Afadin
	0.58127	0.10415	Q9UKV8	Q9UKV8	AGO2	5689	8	8	5	11.8	11.8	7.2	97.207	0	59.382	341450000	8	5	8	19.2236	19.402	19.11	19.3197	19.2454	19.1698	Protein argonaute-2
	0.69711	0.104105	Q9NX63	Q9NX63	CHCHD3	5383	12	12	12	47.6	47.6	47.6	26.152	0	80.884	5648000000	17	12	12	22.9407	23.0301	22.8132	22.8681	22.7778	22.9458	MICOS complex subunit MIC19
	0.248649	0.103951	O15162	O15162	PLSCR1	303	4	4	4	17.9	17.9	17.9	35.049	0	38.901	141370000	4	4	4	17.2323	17.5278	17.4515	17.4884	17.1255	17.1049	Phospholipid scramblase 1
	0.374862	0.103729	P41227;Q9BSU3	P41227	NAA10	1608	7	7	7	37	37	37	26.458	0	94.282	1120300000	9	7	7	19.593	19.6154	19.7232	19.6313	19.3456	19.7263	N-alpha-acetyltransferase 10
	0.8133	0.103324	Q9UJF2	Q9UJF2	RASAL2	5647	4	4	2	4.4	4.4	2.5	128.56	0	42.433	68879000	5	2	4	16.6945	16.8838	16.6777	16.8177	16.8512	16.832	Ras GTPase-activating protein nGAP
	0.835604	0.102788	Q15075	Q15075	EEA1	2759	36	36	36	28	28	28	162.46	0	293.76	2625300000	40	36	36	21.606	21.7472	21.5311	21.725	21.6117	21.5849	Early endosome antigen 1
	1.11363	0.102707	Q16864	Q16864	ATP6V1F	2910	3	3	3	31.1	31.1	31.1	13.37	0	32.568	293500000	3	3	3	18.2387	18.4127	18.1955	18.3007	18.2754	18.3044	V-type proton ATPase subunit F
	0.624424	0.102689	Q9UBS8	Q9UBS8	RNF14	5548	7	7	7	20.3	20.3	20.3	53.837	0	51.536	259610000	7	7	7	18.6737	18.9534	18.7365	18.8128	18.7634	18.7155	E3 ubiquitin-protein ligase RNF14
	0.914728	0.102327	Q96QK1	Q96QK1	VPS35	4450	25	25	25	38.8	38.8	38.8	91.706	0	267.13	5552000000	33	25	25	22.2397	22.4263	22.2473	22.3841	22.2721	22.2557	Vacuolar protein sorting-associated protein 35
	0.975631	0.102102	Q7LBC6	Q7LBC6	KDM3B	3373	20	20	19	16.2	16.2	15.5	191.58	0	167.04	414730000	25	19	20	19.3705	19.4314	19.2882	19.3752	19.3601	19.5184	Lysine-specific demethylase 3B
	0.494667	0.101913	P26583	P26583	HMGB2	1373	4	4	4	30.6	30.6	30.6	24.033	0	33.792	1499400000	4	4	4	21.4546	21.6232	21.3698	21.3841	21.2871	21.41	High mobility group protein B2
	0.210286	0.101826	O43513	O43513	MED7	401	1	1	1	8.6	8.6	8.6	27.245	0.0014867	11.182	14600000	1	1	1	12.1042	12.0881	11.7388	11.8729	11.5625	11.75	Mediator of RNA polymerase II transcription subunit 7
	0.717967	0.101786	Q7Z7A1	Q7Z7A1	CNTRL	3432	2	2	2	1	1	1	268.88	0.00019497	12.874	46062000	2	2	2	16.3248	16.438	16.2095	16.4091	16.266	16.2586	Centriolin
	0.223064	0.101775	Q14353	Q14353	GAMT	2661	1	1	1	8.9	8.9	8.9	26.318	0.0049488	6.7157	49041000	1	1	1	14.709	14.9712	14.4891	14.605	14.9691	14.8964	Guanidinoacetate N-methyltransferase
	0.723797	0.101707	Q92783	Q92783	STAM	4060	11	11	10	27	27	25.2	59.179	0	112.08	808240000	11	10	11	20.1197	20.3474	20.1245	20.209	20.1347	20.1277	Signal transducing adapter molecule 1
	0.831105	0.101492	Q96JQ2	Q96JQ2	CLMN	4373	7	7	7	8.9	8.9	8.9	111.65	0	53.878	148490000	7	7	7	17.5549	17.6391	17.5805	17.7532	17.5205	17.5681	Calmin
	0.162816	0.101448	Q96GS4	Q96GS4	C17orf59	4318	2	2	2	8.4	8.4	8.4	37.226	0	22.906	24980000	2	2	2	14.769	14.887	14.9415	14.474	14.4601	15.1138	Uncharacterized protein C17orf59
	0.458675	0.101251	Q9NX00	Q9NX00	TMEM160	5367	2	2	2	12.2	12.2	12.2	19.657	0.00056829	11.9	170180000	2	2	2	18.481	18.4131	18.375	18.6393	18.2914	18.3987	Transmembrane protein 160
	0.797794	0.101216	Q52LW3	Q52LW3	ARHGAP29	2981	8	8	8	6.3	6.3	6.3	142.06	0	51.655	129240000	8	8	8	17.7713	18.021	17.8424	17.9275	17.9271	17.896	Rho GTPase-activating protein 29
	0.68217	0.101072	P48506	P48506	GCLC	1715	22	22	21	41.8	41.8	40.7	72.765	0	199.26	3186900000	24	21	22	21.4808	21.6394	21.4073	21.5244	21.3972	21.4248	Glutamate--cysteine ligase catalytic subunit
	0.433716	0.100901	P62253	P62253	UBE2G1	2098	7	7	7	41.8	41.8	41.8	19.509	0	54.473	714530000	8	7	7	19.1818	19.1088	19.1369	19.1342	18.9323	19.3106	Ubiquitin-conjugating enzyme E2 G1;Ubiquitin-conjugating enzyme E2 G1, N-terminally processed
	0.62714	0.100892	Q9BRA0	Q9BRA0	NAA38	4614	3	3	3	23.2	23.2	23.2	13.514	0	18.221	70508000	3	3	3	17.5302	17.7083	17.5414	17.6081	17.4311	17.489	N-alpha-acetyltransferase 38, NatC auxiliary subunit
	0.286096	0.100787	Q9UK41	Q9UK41	VPS28	5660	3	3	3	24.9	24.9	24.9	25.425	0	34.007	49344000	3	3	3	14.4441	14.892	14.6117	14.6688	14.6558	14.4531	Vacuolar protein sorting-associated protein 28 homolog
	1.27623	0.0998774	Q96MG8	Q96MG8	PCMTD1	4407	2	2	2	7.6	7.6	7.6	40.675	0.00020743	15.673	2244900	3	2	2	14.7302	14.852	14.7383	14.8858	14.7327	14.763	Protein-L-isoaspartate O-methyltransferase domain-containing protein 1
	0.367617	0.0995522	O95630	O95630	STAMBP	792	9	9	9	27.6	27.6	27.6	48.076	0	65.804	352810000	10	9	9	19.1504	19.3563	18.9525	19.0365	19.121	19.1296	STAM-binding protein
	0.341515	0.0995452	Q9Y478	Q9Y478	PRKAB1	5937	4	4	4	28.9	28.9	28.9	30.382	0	35.115	180960000	4	4	4	17.5384	17.6664	17.5404	17.5558	17.2545	17.4098	5-AMP-activated protein kinase subunit beta-1
	0.864732	0.099294	P22692	P22692	IGFBP4	1306	3	3	3	15.1	15.1	15.1	27.934	0	19.953	441440000	4	3	3	18.6394	18.7608	18.5712	18.6404	18.6742	18.7816	Insulin-like growth factor-binding protein 4
	1.31842	0.0991217	P21399	P21399	ACO1	1280	25	25	25	39.9	39.9	39.9	98.398	0	220.82	5335100000	32	25	25	20.9958	21.1143	20.9721	21.0288	21.0149	21.137	Cytoplasmic aconitate hydratase
	0.186282	0.0990941	P52655	P52655	GTF2A1	1883	1	1	1	4.5	4.5	4.5	41.513	0.0034831	7.3239	20469000	2	1	1	13.4261	13.1177	13.4847	13.6497	13.0869	13.5276	Transcription initiation factor IIA subunit 1;Transcription initiation factor IIA alpha chain;Transcription initiation factor IIA beta chain
	0.17358	0.0987736	Q9H093	Q9H093	NUAK2	4881	1	1	1	3	3	3	69.611	0.0035298	7.8205	19341000	1	1	1	14.1128	13.9706	14.3204	14.1922	13.6391	14.2057	NUAK family SNF1-like kinase 2
	0.161349	0.0987488	Q6PI47	Q6PI47	KCTD18	3246	1	1	1	4.5	4.5	4.5	46.739	0.0041287	6.9086	9992800	1	1	1	12.39	12.7798	12.9814	12.8152	13.0307	13.1033	BTB/POZ domain-containing protein KCTD18
	1.09415	0.0987403	Q96DX7	Q96DX7	TRIM44	4238	2	2	2	6.1	6.1	6.1	38.472	0.00038344	12.251	117380000	2	2	2	16.6586	16.8662	16.7408	16.8194	16.7483	16.7584	Tripartite motif-containing protein 44
	0.538121	0.0987256	Q9NX47	Q9NX47	MARCH5	5378	3	3	3	16.2	16.2	16.2	31.231	0	21.81	168440000	3	3	3	17.2131	17.362	17.1446	17.4114	17.3356	17.2162	E3 ubiquitin-protein ligase MARCH5
	0.710015	0.0985006	P05166	P05166	PCCB	922	7	7	7	18.7	18.7	18.7	58.215	0	54.021	214130000	7	7	7	18.4556	18.6317	18.3933	18.4214	18.4292	18.5205	Propionyl-CoA carboxylase beta chain, mitochondrial
	0.118867	0.0984335	Q9Y6N1	Q9Y6N1	COX11	6064	2	2	2	13.8	13.8	13.8	31.43	0.00019429	12.766	16896000	3	2	2	12.8186	13.3479	12.4592	12.6442	13.1845	12.7654	Cytochrome c oxidase assembly protein COX11, mitochondrial
	0.263414	0.0982599	Q9UNY4	Q9UNY4	TTF2	5767	2	2	2	2.9	2.9	2.9	129.59	0.00019861	13.475	26909000	2	2	2	13.6908	14.0242	13.5687	13.7949	13.9166	13.6517	Transcription termination factor 2
	0.332004	0.098203	O14933	O14933	UBE2L6	262	2	2	2	15	15	15	17.769	0.00020467	14.933	69266000	3	2	2	16.7334	16.8515	16.7279	16.7733	16.4531	16.5842	Ubiquitin/ISG15-conjugating enzyme E2 L6
	0.359603	0.0981321	P52630	P52630	STAT2	1882	2	2	2	4.3	4.3	4.3	97.915	0	19.051	30605000	2	2	2	15.1683	15.3968	15.4663	15.2597	15.2141	15.4866	Signal transducer and activator of transcription 2
	0.421461	0.0981312	L0R819	L0R819	ASNSD1	124	2	2	2	31.2	31.2	31.2	11.25	0.0002079	15.821	97627000	2	2	2	17.2945	17.2344	17.0364	17.2868	17.0256	17.1298
	0.548518	0.0981032	P50440	P50440	GATM	1802	3	3	3	9	9	9	48.455	0	19.763	28921000	3	3	3	16.8952	16.9109	16.7086	16.8801	16.6738	16.781	Glycine amidinotransferase, mitochondrial
	0.374028	0.0980314	P20340;Q9NRW1;Q14964	P20340	RAB6A	1261	7	7	7	38.5	38.5	38.5	23.593	0	59.865	4779600000	12	7	7	20.7892	21.0259	20.6985	20.7788	20.6929	20.6699	Ras-related protein Rab-6A
	0.596149	0.0978851	P60900	P60900	PSMA6	2030	14	14	14	64.6	64.6	64.6	27.399	0	121.96	6449600000	23	14	14	22.209	22.2497	22.2055	22.2245	21.9885	22.2224	Proteasome subunit alpha type-6
	0.631133	0.0978266	Q9P000	Q9P000	COMMD9	5466	6	6	5	46.5	46.5	38.4	21.819	0	43.536	199290000	5	5	5	17.6209	17.6183	17.394	17.6522	17.5394	17.5773	COMM domain-containing protein 9
	0.196548	0.0976346	Q969F1	Q969F1	GTF3C6	4114	1	1	1	10.8	10.8	10.8	24.048	0	22.948	20268000	1	1	1	13.2919	13.7947	13.5742	13.218	13.3069	13.4533	General transcription factor 3C polypeptide 6
	0.722239	0.0975183	O15084;Q8N8A2	O15084	ANKRD28	289	6	6	6	6.6	6.6	6.6	112.96	0	60.032	2374300000	6	6	6	18.1929	18.3617	18.2853	18.3275	18.1354	18.2169	Serine/threonine-protein phosphatase 6 regulatory ankyrin repeat subunit A
	0.182089	0.0970847	A4D1P6	A4D1P6	WDR91	20	1	1	1	1.6	1.6	1.6	83.343	0.0036304	9.6647	12561000	1	1	1	12.4639	12.7208	12.8421	13.1119	13.0135	12.7781	WD repeat-containing protein 91
	0.52055	0.0970027	P15151	P15151	PVR	1152	5	5	5	15.8	15.8	15.8	45.302	0	35.021	290630000	5	5	5	17.5106	17.4829	17.5372	17.6833	17.3594	17.5321	Poliovirus receptor
	0.727562	0.0969098	O95865	O95865	DDAH2	825	7	7	6	36.5	36.5	33.7	29.644	0	98.823	379350000	7	6	7	19.2761	19.4109	19.1873	19.2884	19.1786	19.2335	N(G),N(G)-dimethylarginine dimethylaminohydrolase 2
	0.884955	0.0964254	O95674;Q92903	O95674	CDS2	795	6	6	6	18.4	18.4	18.4	51.417	0	90.452	941320000	6	6	6	19.3772	19.4833	19.3146	19.53	19.4423	19.4101	Phosphatidate cytidylyltransferase 2
	0.55367	0.0960948	Q6PJF5	Q6PJF5	RHBDF2	3254	3	3	3	5.1	5.1	5.1	96.685	0	40.065	97732000	3	3	3	16.1207	16.0856	16.0661	16.2877	15.9884	16.0902	Inactive rhomboid protein 2
	0.302242	0.0960773	Q9BWE0	Q9BWE0	REPIN1	4756	1	1	1	2.8	2.8	2.8	63.574	0.0084675	6.2467	27736000	1	1	1	13.9648	14.0641	14.1978	14.2014	13.8063	13.9917	Replication initiator 1
	1.73401	0.0959009	P14649	P14649	MYL6B	1141	3	1	1	15.9	4.3	4.3	22.764	0.003632	7.0818	22522000	1	1	1	16.1897	16.3222	16.2076	16.3292	16.2232	16.2569	Myosin light chain 6B
	0.0721085	0.0955896	Q9Y692	Q9Y692	GMEB1	6035	1	1	1	3.3	3.3	3.3	62.59	0.0036075	9.0649	3585900	1	1	1	11.831	12.2579	11.2914	10.8534	11.7243	12.0221	Glucocorticoid modulatory element-binding protein 1
	0.586243	0.0954412	P30153	P30153	PPP2R1A	1444	22	22	17	47	47	35.7	65.308	0	215.25	6780700000	35	17	22	22.3462	22.3772	22.4392	22.4249	22.2113	22.481	Serine/threonine-protein phosphatase 2A 65 kDa regulatory subunit A alpha isoform
	0.415497	0.0948928	Q7KYR7	Q7KYR7	BTN2A1	3340	2	2	2	5.5	5.5	5.5	59.632	0.00020551	15.072	12788000	2	2	2	14.5454	14.734	14.7422	14.8047	14.5349	14.5684	Butyrophilin subfamily 2 member A1
	0.689944	0.094834	Q9ULJ6	Q9ULJ6	ZMIZ1	5715	3	3	3	2.9	2.9	2.9	115.48	0	18.322	70251000	3	3	3	16.8931	16.9439	16.9009	17.0767	16.8236	16.8815	Zinc finger MIZ domain-containing protein 1
	1.23546	0.0947482	P42345	P42345	MTOR	1627	16	16	16	8.2	8.2	8.2	288.89	0	124.81	257620000	17	16	16	18.6355	18.6924	18.5638	18.6977	18.5382	18.6316	Serine/threonine-protein kinase mTOR
	0.260847	0.0945396	P54577	P54577	YARS	1937	28	28	28	57	57	57	59.143	0	204.59	6742000000	34	28	28	22.8295	22.9521	22.7119	22.9479	22.6285	22.5536	Tyrosine--tRNA ligase, cytoplasmic;Tyrosine--tRNA ligase, cytoplasmic, N-terminally processed
	0.666812	0.0943737	P42566	P42566	EPS15	1629	10	10	9	14.5	14.5	12.3	98.655	0	66.184	232330000	9	9	9	18.0834	18.15	18.0278	18.2861	18.1568	18.1151	Epidermal growth factor receptor substrate 15
	0.276428	0.0941486	O94905	O94905	ERLIN2	703	9	6	6	29.5	20.4	20.4	37.839	0	46.776	696190000	6	6	6	19.4925	19.7041	19.4455	19.5634	19.3205	19.2734	Erlin-2
	0.442569	0.0941385	P08648	P08648	ITGA5	1000	5	5	5	6.9	6.9	6.9	114.54	0	38.17	129030000	5	5	5	17.1125	17.2763	17.2632	17.366	17.0964	17.1122	Integrin alpha-5;Integrin alpha-5 heavy chain;Integrin alpha-5 light chain
	0.451115	0.0941346	P10768	P10768	ESD	1062	13	13	13	75.5	75.5	75.5	31.462	0	132.72	3011900000	25	13	13	21.7848	21.915	21.8719	21.8958	21.6219	21.7503	S-formylglutathione hydrolase
	0.352155	0.0941137	Q96CW5	Q96CW5	TUBGCP3	4216	3	3	3	5	5	5	103.57	0	36.459	104730000	3	3	3	16.5109	16.7549	16.4412	16.6896	16.711	16.501	Gamma-tubulin complex component 3
	1.18019	0.0939058	Q8TF74	Q8TF74	WIPF2	3918	4	4	4	10.9	10.9	10.9	46.288	0	23.78	142770000	4	4	4	17.0604	17.1042	17.0547	17.2038	17.1119	17.2007	WAS/WASL-interacting protein family member 2
	0.952715	0.0938733	Q99828	Q99828	CIB1	4564	3	3	3	19.4	19.4	19.4	21.703	0	18.973	34357000	4	3	3	16.5153	16.5678	16.3825	16.5029	16.4732	16.5819	Calcium and integrin-binding protein 1
	0.42447	0.0938072	P61244	P61244	MAX	2056	1	1	1	13.1	13.1	13.1	18.275	0.0035991	8.9509	31059000	1	1	1	13.9972	14.1891	14.1315	14.032	14.1307	14.3195	Protein max
	0.414394	0.0937637	P12532;P17540	P12532	CKMT1A	1100	4	4	4	15.6	15.6	15.6	47.036	0	26.144	44923000	4	4	4	15.6997	15.5775	15.5927	15.6651	15.5213	15.8524	Creatine kinase U-type, mitochondrial
	0.369737	0.0934423	Q92522	Q92522	H1FX	4014	7	7	7	39.4	39.4	39.4	22.487	0	80.325	1691200000	7	7	7	19.8607	19.9226	19.684	19.9365	19.6965	19.6625	Histone H1x
	0.591398	0.0933952	Q9H0F7	Q9H0F7	ARL6	4892	4	4	4	26.9	26.9	26.9	21.097	0	25.256	91156000	4	4	4	17.4487	17.5308	17.3719	17.4911	17.5608	17.6396	ADP-ribosylation factor-like protein 6
	0.839229	0.0928504	O43865	O43865	AHCYL1	450	14	14	9	31.3	31.3	19.4	58.951	0	122.04	1120600000	18	9	14	20.7829	20.9767	20.8196	20.8264	20.7598	20.8378	Putative adenosylhomocysteinase 2
	0.994263	0.0928211	Q03135;P56539	Q03135	CAV1	2324	10	10	10	66.3	66.3	66.3	20.471	0	75.804	10259000000	17	10	10	23.1808	23.2398	23.073	23.2667	23.1388	23.1646	Caveolin-1
	0.378165	0.0927391	P78536	P78536	ADAM17	2210	4	4	4	5.5	5.5	5.5	93.02	0	37.759	156100000	4	4	4	17.7726	17.7132	17.5682	17.9253	17.6646	17.6451	Disintegrin and metalloproteinase domain-containing protein 17
	1.02897	0.0927156	Q96A72;P61326	Q96A72;P61326	MAGOHB;MAGOH	4151	9	9	9	54.1	54.1	54.1	17.276	0	65.355	2376100000	11	9	9	21.3298	21.4541	21.3392	21.4689	21.3132	21.3373	Protein mago nashi homolog 2;Protein mago nashi homolog
	0.898771	0.0924727	Q709C8	Q709C8	VPS13C	3324	48	48	48	15.7	15.7	15.7	422.39	0	323.31	5085900000	55	48	48	21.2968	21.4274	21.2353	21.3627	21.2547	21.2741	Vacuolar protein sorting-associated protein 13C
	0.096457	0.0922724	P09972	P09972	ALDOC	1033	5	2	2	22	10.7	10.7	39.455	0	29.055	7902100000	8	2	2	18.0293	19.0304	18.588	18.4143	18.6028	18.0521	Fructose-bisphosphate aldolase C
	0.447109	0.0921326	Q9UNQ0	Q9UNQ0	ABCG2	5760	6	6	6	10.7	10.7	10.7	72.313	0	45.23	174350000	6	6	6	18.1529	18.4618	18.2315	18.1848	18.2221	18.2363	ATP-binding cassette sub-family G member 2
	0.282156	0.0921084	P51690	P51690	ARSE	1852	5	5	5	13.8	13.8	13.8	65.668	0	38.527	186060000	5	5	5	17.148	17.2094	16.8576	17.0399	16.8647	16.8972	Arylsulfatase E
	0.442364	0.0920722	Q8WVT3	Q8WVT3	TRAPPC12	3959	5	5	5	7.8	7.8	7.8	79.374	0	30.083	169250000	6	5	5	17.8123	18.037	17.7161	17.7949	17.804	17.7767	Trafficking protein particle complex subunit 12
	0.245439	0.0920652	P55809	P55809	OXCT1	1976	2	2	2	6	6	6	56.157	0.00019604	13.022	14254000	2	2	2	14.098	14.328	13.8582	14.0496	14.027	13.8819	Succinyl-CoA:3-ketoacid coenzyme A transferase 1, mitochondrial
	0.696524	0.0916595	Q8TCE6;Q6NSW5	Q8TCE6	FAM45A	3873	5	5	5	20.7	20.7	20.7	40.513	0	53.272	174340000	5	5	5	18.3326	18.3283	18.3714	18.4985	18.2547	18.4068	Protein FAM45A
	0.764635	0.0915871	O00244	O00244	ATOX1	149	4	4	4	75	75	75	7.4016	0	80.941	1542500000	5	4	4	21.0528	21.1932	21.0147	21.068	20.9568	21.0379	Copper transport protein ATOX1
	0.107883	0.0913188	P06746	P06746	POLB	946	1	1	1	3	3	3	38.177	0.0081463	6.2753	31223000	1	1	1	14.7696	15.2775	14.3801	14.4013	14.7442	14.4889	DNA polymerase beta
	0.138824	0.0913127	Q9Y2B1	Q9Y2B1	TMEM5	5828	2	2	2	8.6	8.6	8.6	51.145	0.00021151	17.017	10725000	2	2	2	12.8117	13.5863	13.3633	13.0546	13.3318	13.1399	Transmembrane protein 5
	0.141162	0.0910498	Q99720	Q99720	SIGMAR1	4551	4	4	4	22.9	22.9	22.9	25.127	0	40.149	232770000	5	4	4	17.8943	18.2237	17.6912	17.671	17.545	17.5089	Sigma non-opioid intracellular receptor 1
	0.151572	0.0910419	P13716	P13716	ALAD	1119	3	3	3	20.6	20.6	20.6	36.294	0	20.025	60332000	4	3	3	14.7079	15.3386	15.16	15.1761	15.4167	15.043	Delta-aminolevulinic acid dehydratase
	0.54738	0.0908442	Q8TBR7	Q8TBR7	FAM57A	3864	1	1	1	3.5	3.5	3.5	29.382	0.0036238	9.4301	50411000	1	1	1	15.7296	15.9563	15.7492	15.8017	15.7136	15.7069	Protein FAM57A
	0.271701	0.0907907	Q96HA7	Q96HA7	TONSL	4328	2	2	2	2.5	2.5	2.5	150.93	0.00020657	15.419	9946000	2	2	2	13.2808	13.1444	13.2582	13.2092	13.0502	13.508	Tonsoku-like protein
	0.269009	0.090779	Q9H3H5	Q9H3H5	DPAGT1	4955	1	1	1	2	2	2	46.089	0.0049539	6.7313	107140000	1	1	1	16.5874	16.8688	16.5558	16.4804	16.4326	16.4988	UDP-N-acetylglucosamine--dolichyl-phosphate N-acetylglucosaminephosphotransferase
	0.31254	0.0907014	P42126	P42126	ECI1	1618	6	6	6	23.2	23.2	23.2	32.816	0	54.399	819400000	6	6	6	19.7274	19.8802	19.5926	19.7903	19.5937	19.5152	Enoyl-CoA delta isomerase 1, mitochondrial
	0.3668	0.0906995	Q8WZ74	Q8WZ74	CTTNBP2	4001	2	2	2	1.8	1.8	1.8	181.05	0.00094109	11.67	300080000	2	2	2	18.3858	18.2012	18.2539	18.414	18.1922	18.4888	Cortactin-binding protein 2
	0.289752	0.0905444	O60671	O60671	RAD1	509	3	3	3	22.7	22.7	22.7	31.827	0	23.941	12986000	3	3	3	15.794	15.8553	16.1032	16.0349	15.7444	16.0229	Cell cycle checkpoint protein RAD1
	0.488747	0.0904242	P61026	P61026	RAB10	2042	10	9	8	53	47.5	44	22.541	0	68.859	8713800000	10	8	9	22.199	22.3406	22.1539	22.1334	22.03	22.1802	Ras-related protein Rab-10
	0.615527	0.0903091	Q96F07	Q96F07	CYFIP2	4274	12	1	1	9.9	1	1	148.4	0.0070328	6.3776	63172000	1	1	1	17.1479	17.3847	17.3543	17.306	17.2916	17.374	Cytoplasmic FMR1-interacting protein 2
	0.373868	0.0901165	Q8TBC3	Q8TBC3	SHKBP1	3858	4	4	3	7.9	7.9	6.6	76.343	0	29.954	38797000	4	3	4	16.744	17.0855	17.0339	16.9386	17.0006	17.0249	SH3KBP1-binding protein 1
	0.576288	0.0900695	Q9BW92	Q9BW92	TARS2	4754	9	9	9	15.3	15.3	15.3	81.035	0	57.161	257530000	9	9	9	19.0398	19.1693	18.92	19.1374	19.085	19.0084	Threonine--tRNA ligase, mitochondrial
	1.00799	0.0896492	Q7L523;Q5VZM2	Q7L523;Q5VZM2	RRAGA;RRAGB	3357	4	4	4	18.2	18.2	18.2	36.566	0	32.193	115240000	4	4	4	17.1979	17.3709	17.2021	17.2975	17.2303	17.2308	Ras-related GTP-binding protein A;Ras-related GTP-binding protein B
	0.54022	0.0895087	P56556	P56556	NDUFA6	1991	4	4	4	27.3	27.3	27.3	15.136	0	24.012	361910000	4	4	4	19.0101	18.9578	19.0086	19.0486	18.846	19.1269	NADH dehydrogenase [ubiquinone] 1 alpha subcomplex subunit 6
	1.23089	0.0893943	Q9UJS0	Q9UJS0	SLC25A13	5649	17	17	13	35	35	28.7	74.175	0	188.14	2018800000	20	13	17	21.0232	21.1055	20.9481	21.0672	20.9548	21.0215	Calcium-binding mitochondrial carrier protein Aralar2
	0.998199	0.0893625	O43663	O43663	PRC1	414	10	10	10	17.6	17.6	17.6	71.606	0	63.409	540560000	10	10	10	19.4136	19.4069	19.343	19.4834	19.3967	19.5312	Protein regulator of cytokinesis 1
	0.36281	0.0891717	Q96FJ2	Q96FJ2	DYNLL2	4281	2	2	1	37.1	37.1	24.7	10.35	0	43.057	1063400000	4	1	2	17.2186	17.2869	17.2704	17.1997	16.9505	17.2204	Dynein light chain 2, cytoplasmic
	2.52785	0.0891132	Q15628	Q15628	TRADD	2822	3	3	3	13.8	13.8	13.8	34.247	0	33.488	113510000	3	3	3	17.1364	17.2567	17.1565	17.219	17.1626	17.2471	Tumor necrosis factor receptor type 1-associated DEATH domain protein
	0.468337	0.0890293	Q9NY15	Q9NY15	STAB1	5407	2	2	2	0.7	0.7	0.7	275.48	0.0024016	11.014	4041200000	2	2	2	20.9905	20.9405	20.8831	21.1782	21.0364	21.0584	Stabilin-1
	0.0772689	0.0890064	O00124	O00124	UBXN8	127	1	1	1	8.1	8.1	8.1	30.541	0.0036476	9.9969	10623000	1	1	1	12.476	12.8938	13.4814	12.6563	12.1563	12.8306	UBX domain-containing protein 8
	0.319084	0.0888863	O94760	O94760	DDAH1	680	5	4	4	21.4	18.6	18.6	31.121	0	29.771	217930000	6	4	4	17.5186	17.4396	17.3685	17.4331	17.128	17.4091	N(G),N(G)-dimethylarginine dimethylaminohydrolase 1
	0.50327	0.0887763	Q13136;O75334	Q13136	PPFIA1	2484	8	8	6	7.7	7.7	5.9	135.78	0	54.914	225030000	8	6	8	17.8877	18.1731	17.9734	17.9419	18.0142	18.0265	Liprin-alpha-1
	0.15168	0.0886812	Q8N5I9	Q8N5I9	C12orf45	3698	1	1	1	5.4	5.4	5.4	20.123	0.0084661	6.2456	39065000	1	1	1	16.0871	15.789	15.6143	16.2108	15.7061	15.6737	Uncharacterized protein C12orf45
	0.372034	0.0886354	Q8WWW0	Q8WWW0	RASSF5	3975	1	1	1	2.4	2.4	2.4	47.09	0.0089493	6.2228	22036000	1	1	1	15.0762	14.9513	15.0285	15.2735	14.9529	15.0988	Ras association domain-containing protein 5
	0.587	0.0885232	Q63ZY3	Q63ZY3	KANK2	3135	10	10	10	17.4	17.4	17.4	91.173	0	68.195	283930000	12	10	10	18.3566	18.4222	18.4214	18.5293	18.2659	18.3579	KN motif and ankyrin repeat domain-containing protein 2
	0.832307	0.0881882	P26885	P26885	FKBP2	1378	4	4	4	36.6	36.6	36.6	15.649	0	41.896	567300000	5	4	4	18.9207	18.9633	18.9534	18.9516	18.8444	19.0682	Peptidyl-prolyl cis-trans isomerase FKBP2
	0.521577	0.088068	P33527	P33527	ABCC1	1495	39	39	38	32.6	32.6	32	171.59	0	323.31	5335100000	45	38	39	22.2381	22.4792	22.2333	22.3132	22.2931	22.2363	Multidrug resistance-associated protein 1
	0.4828	0.0876884	Q8TC07	Q8TC07	TBC1D15	3866	9	9	9	13.3	13.3	13.3	79.49	0	62.313	372480000	9	9	9	18.3399	18.5557	18.3162	18.2945	18.2968	18.3658	TBC1 domain family member 15
	0.509462	0.0874233	P27361	P27361	MAPK3	1383	7	4	4	22.4	12.9	12.9	43.135	0	33.233	166240000	4	4	4	17.3301	17.6007	17.5711	17.5168	17.4875	17.5334	Mitogen-activated protein kinase 3
	0.528248	0.0871105	Q9NRZ7	Q9NRZ7	AGPAT3	5249	3	3	3	9	9	9	43.38	0	21.06	91468000	3	3	3	16.2005	16.3108	16.0277	16.1408	16.1331	16.171	1-acyl-sn-glycerol-3-phosphate acyltransferase gamma
	0.308723	0.0870717	Q9UH99	Q9UH99	SUN2	5591	12	12	11	30.7	30.7	29.6	80.31	0	97.793	305710000	13	11	12	18.16	18.3439	18.1	18.1738	17.9844	17.9878	SUN domain-containing protein 2
	0.371491	0.0867065	O60783	O60783	MRPS14	518	2	2	2	18.8	18.8	18.8	15.139	0.0001967	13.142	65357000	2	2	2	15.7511	15.9033	15.9358	16.095	15.8714	15.8201	28S ribosomal protein S14, mitochondrial
	0.339431	0.0861619	Q6IQ22	Q6IQ22	RAB12	3183	3	3	3	11.9	11.9	11.9	27.248	0	17.948	201200000	3	3	3	17.599	17.9346	17.6604	17.7346	17.7702	17.6188	Ras-related protein Rab-12
	0.309778	0.0861556	P60983;O60234	P60983	GMFB	2034	5	5	5	41.5	41.5	41.5	16.713	0	88.544	672640000	6	5	5	18.9136	19.2558	19.0369	18.9201	18.9235	18.9565	Glia maturation factor beta
	0.287532	0.0857493	Q9NVH6	Q9NVH6	TMLHE	5318	1	1	1	3.8	3.8	3.8	49.517	0.0035568	8.1934	6758400	1	1	1	12.9932	12.895	12.7998	13.0866	13.1025	13.1712	Trimethyllysine dioxygenase, mitochondrial
	0.765779	0.0855522	Q8IWT6	Q8IWT6	LRRC8A	3570	4	4	4	7.7	7.7	7.7	94.198	0	24.462	83682000	4	4	4	17.0458	17.1753	17.0145	17.0138	16.9713	17.0992	Volume-regulated anion channel subunit LRRC8A
	2.04497	0.0855172	P29992;O95837	P29992	GNA11	1430	10	10	7	36.5	36.5	25.9	42.123	0	95.94	813640000	11	7	10	19.6592	19.7555	19.6616	19.765	19.6508	19.7077	Guanine nucleotide-binding protein subunit alpha-11
	1.97274	0.0854956	O75410	O75410	TACC1	591	21	21	19	34.7	34.7	32.3	87.793	0	218.58	1206400000	22	19	21	20.5393	20.6513	20.5473	20.603	20.5143	20.6031	Transforming acidic coiled-coil-containing protein 1
	0.932101	0.085392	Q96DH6;O43347	Q96DH6	MSI2	4230	3	3	3	11.6	11.6	11.6	35.196	0	18.914	136080000	3	3	3	18.2385	18.3405	18.1837	18.2647	18.1504	18.2235	RNA-binding protein Musashi homolog 2
	0.650747	0.0853278	Q5T0F9	Q5T0F9	CC2D1B	3069	4	4	4	4.9	4.9	4.9	94.223	0	24.425	58113000	4	4	4	17.3415	17.4177	17.2768	17.5079	17.4379	17.3865	Coiled-coil and C2 domain-containing protein 1B
	0.29412	0.0848128	Q13485	Q13485	SMAD4	2546	3	3	3	7.4	7.4	7.4	60.438	0	20.279	75056000	3	3	3	16.5472	16.6294	16.377	16.7456	16.705	16.5086	Mothers against decapentaplegic homolog 4
	0.896414	0.0845375	Q8NC56	Q8NC56	LEMD2	3764	9	9	8	24.1	24.1	22.3	56.974	0	61.41	461290000	8	8	8	19.0405	19.1451	19.1579	19.2343	19.0863	19.159	LEM domain-containing protein 2
	0.704278	0.0844994	Q99797	Q99797	MIPEP	4558	9	9	9	16	16	16	80.64	0	62.139	424470000	10	9	9	19.3708	19.4414	19.2824	19.5042	19.3967	19.3578	Mitochondrial intermediate peptidase
	0.32401	0.0839806	Q969V6	Q969V6	MKL1	4134	2	2	2	4.2	4.2	4.2	98.918	0.00019767	13.299	1141300	3	2	2	15.1949	15.2204	15.1691	15.3107	14.963	15.0479	MKL/myocardin-like protein 1
	0.661074	0.0838909	P00387	P00387	CYB5R3	850	10	10	10	39.5	39.5	39.5	34.234	0	63.351	1509600000	12	10	10	20.6979	20.7835	20.8268	20.8132	20.6344	20.814	NADH-cytochrome b5 reductase 3;NADH-cytochrome b5 reductase 3 membrane-bound form;NADH-cytochrome b5 reductase 3 soluble form
	0.443311	0.0838483	Q9BXV9	Q9BXV9	C14orf142	4786	5	5	3	83	83	67	10.859	0	54.901	224250000	4	3	3	16.5642	16.8062	16.7004	16.5784	16.5518	16.6832	Uncharacterized protein C14orf142
	0.0769303	0.0837911	O60427	O60427	FADS1	483	1	1	1	4.7	4.7	4.7	51.964	0.0035348	7.8792	11510000	1	1	1	14.0345	14.6178	13.6773	13.8814	13.8805	13.3444	Fatty acid desaturase 1
	0.987013	0.0830669	Q92520	Q92520	FAM3C	4013	8	8	8	37.9	37.9	37.9	24.68	0	49.498	514290000	9	8	8	19.9009	19.9784	19.8027	19.9028	19.8945	19.9662	Protein FAM3C
	0.226622	0.0830097	Q06136	Q06136	KDSR	2356	2	2	2	8.1	8.1	8.1	36.187	0	21.9	56659000	2	2	2	15.8175	16.1865	16.0804	15.782	15.8821	16.0604	3-ketodihydrosphingosine reductase
	0.256641	0.0827233	Q92989	Q92989	CLP1	4096	2	2	2	5.4	5.4	5.4	47.645	0.00057002	11.998	30694000	2	2	2	16.2228	16.3705	15.9696	16.1156	16.0648	16.0193	Polyribonucleotide 5-hydroxyl-kinase Clp1
	0.697791	0.0826295	O75190;Q8WWF6	O75190	DNAJB6	564	5	5	5	16.6	16.6	16.6	36.087	0	31.542	408600000	6	5	5	19.4468	19.4174	19.288	19.4704	19.3079	19.4028	DnaJ homolog subfamily B member 6
	0.295946	0.0822595	P09417	P09417	QDPR	1017	9	9	8	54.1	54.1	50	25.789	0	81.475	859790000	9	8	8	19.9309	20.0074	19.885	19.8837	19.6262	19.7978	Dihydropteridine reductase
	0.692224	0.0822503	Q8IU85;Q14012	Q8IU85;Q14012	CAMK1D;CAMK1	3531	2	2	2	7.8	7.8	7.8	42.913	0	36.596	73415000	2	2	2	14.4163	14.5653	14.4311	14.5824	14.5766	14.523	Calcium/calmodulin-dependent protein kinase type 1D;Calcium/calmodulin-dependent protein kinase type 1
	0.358944	0.082105	O00264	O00264	PGRMC1	152	8	7	7	52.3	47.7	47.7	21.671	0	60.739	1763300000	13	7	7	19.4249	19.712	19.5347	19.5545	19.4619	19.4013	Membrane-associated progesterone receptor component 1
	0.558645	0.0820516	O60825	O60825	PFKFB2	521	7	5	5	15.6	12.3	12.3	58.476	0	32.713	168900000	5	5	5	17.7213	17.8703	17.6408	17.8173	17.8333	17.7541	6-phosphofructo-2-kinase/fructose-2,6-bisphosphatase 2;6-phosphofructo-2-kinase;Fructose-2,6-bisphosphatase
	0.701043	0.0820058	P43307	P43307	SSR1	1650	3	3	3	20.3	20.3	20.3	32.235	0	45.456	449940000	4	3	3	17.8515	18.016	17.7926	17.8706	17.8918	17.8953	Translocon-associated protein subunit alpha
	0.367644	0.0815137	Q14739	Q14739	LBR	2701	6	6	6	12.2	12.2	12.2	70.702	0	41.923	1189200000	7	6	6	20.0129	19.9737	19.734	19.9662	19.8012	19.8528	Lamin-B receptor
	0.132772	0.0813061	Q3SY69;O75891	Q3SY69	ALDH1L2	2955	5	5	5	6.5	6.5	6.5	101.74	0	30.18	54115000	5	5	5	16.3074	16.3669	16.3243	16.5723	15.9763	15.9126	Mitochondrial 10-formyltetrahydrofolate dehydrogenase
	0.250979	0.0810715	Q99470	Q99470	SDF2	4513	1	1	1	11.4	11.4	11.4	23.026	0.0024012	11.014	24253000	1	1	1	13.4126	13.2101	13.145	13.496	13.3958	13.4905	Stromal cell-derived factor 2
	0.359015	0.0809609	Q96L93	Q96L93	KIF16B	4392	5	3	3	4.6	3.3	3.3	152.01	0	21.32	26873000	3	3	3	15.53	15.8301	15.659	15.7541	15.7959	15.6435	Kinesin-like protein KIF16B
	0.382175	0.0802402	Q8WV92	Q8WV92	MITD1	3947	2	2	2	11.2	11.2	11.2	29.314	0.00020661	15.421	42981000	3	2	2	15.8186	15.9015	15.8139	16.0814	15.9074	15.7977	MIT domain-containing protein 1
	0.650485	0.0802345	P49356	P49356	FNTB	1742	4	4	4	16.5	16.5	16.5	48.773	0	37.355	153050000	5	4	4	18.237	18.3413	18.2148	18.4136	18.3529	18.2905	Protein farnesyltransferase subunit beta
	0.441086	0.0801531	Q8TAF3	Q8TAF3	WDR48	3841	2	2	2	2.8	2.8	2.8	76.21	0	28.226	79458000	2	2	2	17.0189	16.9385	16.8512	16.9468	16.8966	17.1219	WD repeat-containing protein 48
	0.692958	0.0800629	A6NDU8	A6NDU8	C5orf51	28	7	7	7	40.1	40.1	40.1	33.62	0	72.858	206630000	8	7	7	17.2389	17.3739	17.3037	17.3905	17.4106	17.4289	UPF0600 protein C5orf51
	0.358566	0.07982	Q13162	Q13162	PRDX4	2491	13	10	10	54.2	48.7	48.7	30.54	0	94.351	4425100000	17	10	10	21.2381	21.3716	21.2733	21.2118	21.034	21.2014	Peroxiredoxin-4
	0.622197	0.0798079	Q9BSY9	Q9BSY9	DESI2	4659	1	1	1	8.8	8.8	8.8	21.444	0.00019771	13.3	22267000	1	1	1	14.7912	14.8613	14.691	14.8342	14.6848	14.711	Desumoylating isopeptidase 2
	0.325428	0.0790183	Q15005	Q15005	SPCS2	2725	7	7	7	35.8	35.8	35.8	25.003	0	48.826	2025400000	7	7	7	19.8873	19.8688	19.6366	19.6877	19.6755	19.8801	Signal peptidase complex subunit 2
	0.915066	0.0788803	Q969N2	Q969N2	PIGT	4122	11	11	11	26.1	26.1	26.1	65.699	0	101.52	500050000	11	11	11	19.6504	19.7256	19.6168	19.7084	19.5584	19.6283	GPI transamidase component PIG-T
	0.244874	0.0787929	Q8IXU6	Q8IXU6	SLC35F2	3596	3	3	2	16.6	16.6	9.1	41.211	0.00021084	16.773	50649000	2	2	2	15.4037	15.5412	15.5439	15.5795	15.2311	15.2944	Solute carrier family 35 member F2
	1.19295	0.078619	O75582	O75582	RPS6KA5	612	3	3	3	3.6	3.6	3.6	89.864	0	22.911	25352000	3	3	3	16.5757	16.6598	16.6584	16.6825	16.566	16.6936	Ribosomal protein S6 kinase alpha-5
	0.299232	0.0785147	O95716	O95716	RAB3D	800	3	1	1	19.2	6.8	6.8	24.267	0.0065458	6.4229	44049000	1	1	1	16.4353	16.5042	16.3371	16.6556	16.4641	16.3122	Ras-related protein Rab-3D
	0.645399	0.0784232	Q14554	Q14554	PDIA5	2674	5	5	5	9.6	9.6	9.6	59.594	0	32.926	232100000	5	5	5	18.8068	18.8516	18.7422	18.909	18.7203	18.744	Protein disulfide-isomerase A5
	0.224426	0.0783831	Q53S08;Q9H0N0	Q53S08;Q9H0N0	RAB6C	3002	1	1	1	8.7	8.7	8.7	28.242	0.0036463	9.9754	80437000	2	1	1	16.6747	16.6393	16.5756	16.6021	16.2476	16.4916	Ras-related protein Rab-6C
	0.314283	0.0782636	Q9NV70	Q9NV70	EXOC1	5303	6	6	6	7.8	7.8	7.8	101.98	0	36.55	306750000	6	6	6	18.4535	18.6815	18.3481	18.4618	18.4681	18.3612	Exocyst complex component 1
	0.221971	0.078221	O00148	O00148	DDX39A	129	16	7	7	43.8	25.3	25.3	49.129	0	72.733	1597200000	10	7	7	20.8056	21.1279	20.7288	20.8724	20.9318	20.7007	ATP-dependent RNA helicase DDX39A
	0.448605	0.0781288	Q4KMQ2	Q4KMQ2	ANO6	2975	8	8	8	9.9	9.9	9.9	106.16	0	74.273	389610000	8	8	8	18.6797	18.8293	18.6265	18.7994	18.6865	18.5984	Anoctamin-6
	0.609751	0.0777976	Q96QC0	Q96QC0	PPP1R10	4443	8	8	8	10.2	10.2	10.2	99.057	0	50.287	227400000	8	8	8	19.2489	19.4735	19.3066	19.3587	19.3861	19.3428	Serine/threonine-protein phosphatase 1 regulatory subunit 10
	0.448084	0.0774113	Q9UF56	Q9UF56	FBXL17	5569	1	1	1	1.6	1.6	1.6	75.694	0.0041223	6.8858	15039000	1	1	1	14.0707	14.1651	14.1577	14.2088	13.9614	14.0481	F-box/LRR-repeat protein 17
	0.487312	0.0773252	Q9NW15	Q9NW15	ANO10	5345	10	10	10	22	22	22	76.328	0	71.051	218110000	12	10	10	18.4319	18.4275	18.2218	18.454	18.3414	18.3455	Anoctamin-10
	0.591869	0.0771968	Q6DKK2	Q6DKK2	TTC19	3164	7	7	7	28.9	28.9	28.9	42.456	0	79.61	265450000	8	7	7	18.3623	18.3529	18.1888	18.4085	18.3504	18.3716	Tetratricopeptide repeat protein 19, mitochondrial
	0.468267	0.0770582	Q13433	Q13433	SLC39A6	2534	1	1	1	1.5	1.5	1.5	85.046	0.0035137	7.6213	43562000	1	1	1	16.4893	16.3667	16.3641	16.5291	16.3488	16.5376	Zinc transporter ZIP6
	0.663765	0.0770022	Q14185	Q14185	DOCK1	2640	8	7	7	5.4	4.9	4.9	215.34	0	47.336	72981000	7	7	7	17.7257	17.8768	17.7108	17.8464	17.7719	17.7162	Dedicator of cytokinesis protein 1
	0.139869	0.0768617	Q9NZJ7	Q9NZJ7	MTCH1	5450	1	1	1	2.6	2.6	2.6	41.544	0.0011272	11.594	48222000	1	1	1	16.0685	16.2086	16.0516	15.7348	16.013	16.4204	Mitochondrial carrier homolog 1
	0.619058	0.0767314	O96011	O96011	PEX11B	839	3	3	3	10.8	10.8	10.8	28.431	0	18.769	112030000	3	3	3	17.2765	17.2411	17.1339	17.2563	17.2167	17.3599	Peroxisomal membrane protein 11B
	0.405758	0.0765622	Q9UGT4	Q9UGT4	SUSD2	5586	2	2	2	4.1	4.1	4.1	90.207	0.00020576	15.138	12747000	2	2	2	15.3153	15.3153	15.1252	15.3093	15.3647	15.4104	Sushi domain-containing protein 2
	0.693372	0.0765038	A6NDG6	A6NDG6	PGP	27	7	7	7	27.4	27.4	27.4	34.006	0	51.578	876890000	9	7	7	19.8898	20.0581	20.0215	19.9718	19.8924	20.0032	Phosphoglycolate phosphatase
	0.472393	0.0762787	O14841	O14841	OPLAH	252	7	7	7	7.8	7.8	7.8	137.46	0	65.601	280810000	7	7	7	17.6011	17.7686	17.5982	17.7539	17.653	17.5586	5-oxoprolinase
	0.294708	0.0761655	Q13642	Q13642	FHL1	2588	4	4	4	15.8	15.8	15.8	36.263	0	29.587	272420000	5	4	4	18.2517	18.4485	18.3942	18.4999	18.268	18.1941	Four and a half LIM domains protein 1
	0.702818	0.0761321	Q9UHG0	Q9UHG0	DCDC2	5603	2	2	2	5.3	5.3	5.3	52.833	0.00056969	11.962	15753000	2	2	2	14.5818	14.7421	14.65	14.7592	14.7415	14.7005	Doublecortin domain-containing protein 2
	0.80731	0.076114	Q86TB9	Q86TB9	PATL1	3449	6	6	6	9.5	9.5	9.5	86.849	0	42.979	236280000	7	6	6	18.228	18.2733	18.1299	18.1908	18.1096	18.2317	Protein PAT1 homolog 1
	0.438108	0.0757955	Q5HYI8	Q5HYI8	RABL3	3026	4	4	4	26.7	26.7	26.7	26.422	0	25.076	127540000	4	4	4	16.4158	16.4941	16.3138	16.561	16.5419	16.4439	Rab-like protein 3
	0.75424	0.075566	O60879;REV__Q6PI97	O60879	DIAPH2	530	8	8	8	9.4	9.4	9.4	125.57	0	69.937	233260000	8	8	8	18.1982	18.2451	18.1558	18.202	18.0543	18.1878	Protein diaphanous homolog 2
	0.486436	0.0755177	Q3ZCW2	Q3ZCW2	LGALSL	2961	3	3	3	23.3	23.3	23.3	18.986	0	24.579	82697000	3	3	3	16.2653	16.2225	16.1145	16.3613	16.1731	16.1955	Galectin-related protein
	0.291255	0.0748974	O95926	O95926	SYF2	829	3	3	3	16.9	16.9	16.9	28.722	0	20.002	70509000	3	3	3	14.8347	15.0897	15.168	15.0654	14.9207	14.993	Pre-mRNA-splicing factor SYF2
	0.336378	0.0748113	Q8IX03	Q8IX03	WWC1	3578	2	2	2	1.4	1.4	1.4	125.3	0.0001998	13.683	31065000	2	2	2	15.5352	15.622	15.4947	15.7786	15.6553	15.5091	Protein KIBRA
	0.640166	0.0748088	P49257	P49257	LMAN1	1738	11	11	11	30.8	30.8	30.8	57.548	0	167.52	1520900000	18	11	11	20.5141	20.5602	20.3716	20.4982	20.4041	20.4557	Protein ERGIC-53
	0.211556	0.0747391	Q8IWV8	Q8IWV8	UBR2	3572	4	4	4	2.7	2.7	2.7	200.54	0	24.772	31118000	4	4	4	15.4134	15.3308	15.1105	15.4995	15.2197	15.1376	E3 ubiquitin-protein ligase UBR2
	0.296967	0.0747337	Q8IUD6	Q8IUD6	RNF135	3534	1	1	1	2.3	2.3	2.3	47.888	0.0081477	6.2807	12664000	1	1	1	14.685	14.8478	14.721	14.9166	14.718	14.5838	E3 ubiquitin-protein ligase RNF135
	1.39637	0.0746377	Q6P587	Q6P587	FAHD1	3234	6	6	6	33.9	33.9	33.9	24.843	0	40.266	531670000	7	6	6	19.4684	19.5739	19.4361	19.5035	19.4547	19.5057	Acylpyruvase FAHD1, mitochondrial
	0.37281	0.0745436	Q9UKM7	Q9UKM7	MAN1B1	5680	3	3	3	5.6	5.6	5.6	79.579	0	21.657	58325000	3	3	3	16.2504	16.246	16.0143	16.274	16.2756	16.244	Endoplasmic reticulum mannosyl-oligosaccharide 1,2-alpha-mannosidase
	0.274863	0.0743758	Q8N1S5	Q8N1S5	SLC39A11	3651	2	2	2	7	7	7	35.396	0.0014878	11.205	944090000	2	2	2	17.2373	17.3453	16.9693	17.1212	17.1684	17.1316	Zinc transporter ZIP11
	0.436486	0.0742381	Q71RG4	Q71RG4	TMUB2	3331	2	2	2	13.1	13.1	13.1	33.788	0.00020691	15.477	31825000	3	2	2	13.779	13.9415	13.9162	13.9572	14.0116	14.0308	Transmembrane and ubiquitin-like domain-containing protein 2
	0.594907	0.0742289	P48651	P48651	PTDSS1	1723	2	2	2	4.2	4.2	4.2	55.527	0.00020214	14.21	87453000	2	2	2	17.4643	17.4033	17.381	17.5022	17.2985	17.4609	Phosphatidylserine synthase 1
	0.196276	0.0741809	Q96LW7	Q96LW7	C9orf89	4399	2	2	2	7	7	7	25.589	0.0001926	12.357	28872000	2	2	2	15.8333	15.6703	15.3504	15.5803	15.5041	15.6597	Bcl10-interacting CARD protein
	0.503515	0.0740312	Q12959	Q12959	DLG1	2455	6	6	6	9.5	9.5	9.5	100.45	0	48.649	330270000	6	6	6	19.1316	19.2247	18.9922	19.1072	19.0429	19.0568	Disks large homolog 1
	0.496195	0.0739733	Q14244	Q14244	MAP7	2650	13	13	12	17.4	17.4	16.4	84.051	0	129.88	869830000	15	12	13	20.1981	20.1582	20.1862	20.208	20.017	20.257	Ensconsin
	0.322218	0.0739193	Q9Y5X1	Q9Y5X1	SNX9	6010	12	12	12	26.6	26.6	26.6	66.591	0	114.24	569370000	13	12	12	19.5864	19.7126	19.4203	19.5846	19.5009	19.4323	Sorting nexin-9
	0.234409	0.0734787	Q9H1Z4	Q9H1Z4	WDR13	4927	4	4	4	11.5	11.5	11.5	53.714	0	33.643	149860000	5	4	4	17.8625	17.9271	17.6124	17.6029	17.6937	17.859	WD repeat-containing protein 13
	0.723572	0.0734514	P02794	P02794	FTH1	880	3	3	3	24	24	24	21.225	0	19.564	128260000	3	3	3	17.7505	17.8437	17.7536	17.9171	17.8044	17.768	Ferritin heavy chain;Ferritin heavy chain, N-terminally processed
	0.620418	0.0729186	Q99523	Q99523	SORT1	4518	2	2	2	2.8	2.8	2.8	92.067	0	51.509	90501000	2	2	2	17.1768	17.3465	17.1965	17.2868	17.2111	17.1699	Sortilin
	0.784298	0.0728175	Q8NBJ5	Q8NBJ5	COLGALT1	3748	10	10	10	17.7	17.7	17.7	71.635	0	80.378	1056600000	11	10	10	20.0768	20.1717	19.9834	20.0645	20.0654	20.1079	Procollagen galactosyltransferase 1
	0.452348	0.0726732	P31321	P31321	PRKAR1B	1465	4	3	3	15.2	13.4	13.4	43.072	0	26.642	59119000	3	3	3	15.5321	15.7241	15.4891	15.5455	15.642	15.6116	cAMP-dependent protein kinase type I-beta regulatory subunit
	0.483986	0.0725759	Q9ULH0	Q9ULH0	KIDINS220	5713	14	14	13	12.2	12.2	11	196.54	0	131.76	253190000	15	13	13	17.8066	17.8575	17.6583	17.8886	17.8238	17.7603	Kinase D-interacting substrate of 220 kDa
	0.328682	0.0725155	P48507	P48507	GCLM	1716	9	9	9	42.7	42.7	42.7	30.727	0	165.88	3071300000	11	9	9	21.1487	21.2719	20.9662	21.0837	21.0507	21.0276	Glutamate--cysteine ligase regulatory subunit
	0.67066	0.0724678	O14920	O14920	IKBKB	259	5	4	4	7.1	6.1	6.1	86.563	0	25.955	89014000	4	4	4	17.2746	17.3736	17.3119	17.4627	17.3382	17.3058	Inhibitor of nuclear factor kappa-B kinase subunit beta
	0.43792	0.0724417	P62851	P62851	RPS25	2134	4	4	4	31.2	31.2	31.2	13.742	0	26.301	10047000000	6	4	4	20.1696	20.182	20.0568	20.1684	19.9651	20.0584	40S ribosomal protein S25
	0.262594	0.072285	Q15746	Q15746	MYLK	2841	2	2	2	1.8	1.8	1.8	210.71	0.00019581	12.994	34215000	3	2	2	14.7061	15.0032	14.9535	14.849	15.0111	15.0353	Myosin light chain kinase, smooth muscle;Myosin light chain kinase, smooth muscle, deglutamylated form
	0.446008	0.0721912	O75165	O75165	DNAJC13	561	13	13	13	8.1	8.1	8.1	254.41	0	101.35	291590000	13	13	13	18.0526	18.0348	18.1218	18.1567	18.0646	18.264	DnaJ homolog subfamily C member 13
	0.269034	0.0719783	Q8WTW3	Q8WTW3	COG1	3922	6	6	6	9.9	9.9	9.9	108.98	0	43.2	93836000	7	6	6	17.0761	17.0917	16.9011	17.0191	17.1759	17.2583	Conserved oligomeric Golgi complex subunit 1
	1.65709	0.0717869	O94888	O94888	UBXN7	700	5	5	5	15.3	15.3	15.3	54.862	0	44.845	110910000	6	5	5	18.2805	18.3134	18.2635	18.3238	18.2208	18.3429	UBX domain-containing protein 7
	0.275515	0.0717869	Q13011	Q13011	ECH1	2464	13	13	13	61.9	61.9	61.9	35.816	0	134.86	5287700000	25	13	13	21.8769	22.1069	21.885	21.8348	21.7643	21.7998	Delta(3,5)-Delta(2,4)-dienoyl-CoA isomerase, mitochondrial
	0.650768	0.0717716	O60749	O60749	SNX2	515	12	10	10	28.7	24.7	24.7	58.47	0	99.192	1250600000	12	10	10	20.4435	20.4983	20.3662	20.5104	20.3617	20.3781	Sorting nexin-2
	0.257424	0.0716257	Q8N961	Q8N961	ABTB2	3729	2	2	2	2.9	2.9	2.9	113.65	0.0016716	11.167	2832400	2	2	2	13.4779	13.293	13.1849	13.4378	13.1659	13.3127	Ankyrin repeat and BTB/POZ domain-containing protein 2
	0.20272	0.0715631	Q9BVT8	Q9BVT8	TMUB1	4741	3	3	3	20.7	20.7	20.7	26.261	0	36.069	151880000	3	3	3	17.1304	17.2372	16.7861	17.0062	17.094	16.9818	Transmembrane and ubiquitin-like domain-containing protein 1
	0.479567	0.0715224	Q8WY22	Q8WY22	BRI3BP	3991	2	2	2	14.3	14.3	14.3	27.835	0.00020496	14.964	470000000	3	2	2	18.7057	18.894	18.9253	18.8642	18.8217	18.9091	BRI3-binding protein
	0.174491	0.0713482	Q8N3F8	Q8N3F8	MICALL1	3670	2	2	2	2.3	2.3	2.3	93.44	0.00019369	12.574	19600000	2	2	2	14.6221	14.5894	14.631	14.8854	14.4181	14.4105	MICAL-like protein 1
	0.333781	0.071221	P26639;A2RTX5	P26639	TARS	1375	30	30	30	50.3	50.3	50.3	83.434	0	280.32	9996500000	37	30	30	23.0525	23.2058	22.996	23.1035	22.9652	22.9181	Threonine--tRNA ligase, cytoplasmic
	0.465566	0.0712013	P54920	P54920	NAPA	1950	15	15	15	63.4	63.4	63.4	33.232	0	143.6	2978500000	18	15	15	21.2946	21.4884	21.2544	21.3282	21.3428	21.2889	Alpha-soluble NSF attachment protein
	0.640791	0.0711384	Q9UDY2	Q9UDY2	TJP2	5562	4	4	4	5.5	5.5	5.5	133.96	0	35.866	56797000	4	4	4	16.4934	16.6562	16.4866	16.5051	16.4761	16.5083	Tight junction protein ZO-2
	0.225471	0.0708466	Q9BV73	Q9BV73	CEP250	4719	2	2	2	1.2	1.2	1.2	281.13	0.00020161	14.06	11607000	2	2	2	14.2597	14.4684	14.3898	14.6036	14.4335	14.2236	Centrosome-associated protein CEP250
	0.433336	0.0706692	Q9BWH2	Q9BWH2	FUNDC2	4758	5	5	5	35.4	35.4	35.4	20.675	0	47.59	253030000	5	5	5	18.0793	18.0871	17.8685	17.9835	17.9276	18.0167	FUN14 domain-containing protein 2
	0.496496	0.0705999	Q9NWU5	Q9NWU5	MRPL22	5361	3	3	3	17.5	17.5	17.5	23.64	0	20.701	147330000	3	3	3	17.2039	17.1361	17.0244	17.1686	17.0156	17.1511	39S ribosomal protein L22, mitochondrial
	0.509043	0.0705376	Q6P1N0	Q6P1N0	CC2D1A	3220	9	9	9	13	13	13	104.06	0	65.235	143400000	9	9	9	17.8471	17.7845	17.6448	17.836	17.7247	17.8078	Coiled-coil and C2 domain-containing protein 1A
	0.610584	0.0703252	Q9BQC6	Q9BQC6	MRPL57	4603	2	2	2	19.6	19.6	19.6	12.266	0.00056926	11.944	335790000	2	2	2	18.818	18.8106	18.6419	18.8117	18.7352	18.7838	Ribosomal protein 63, mitochondrial
	0.183736	0.0702702	O75143	O75143	ATG13	555	2	2	2	6.4	6.4	6.4	56.571	0	18.669	16875000	2	2	2	13.6393	14.0498	13.7288	13.5791	13.7365	13.6865	Autophagy-related protein 13
	0.350666	0.0702038	P45984	P45984	MAPK9	1664	4	4	4	13	13	13	48.139	0	26.335	65882000	4	4	4	17.5411	17.4951	17.3063	17.4372	17.4684	17.5941	Mitogen-activated protein kinase 9
	0.286364	0.0701408	Q9UNK0	Q9UNK0	STX8	5754	7	7	7	46.6	46.6	46.6	26.906	0	50.965	325810000	8	7	7	19.5815	19.4476	19.3117	19.6027	19.3726	19.426	Syntaxin-8
	0.219783	0.069925	Q9H6K4	Q9H6K4	OPA3	5003	4	4	4	31.3	31.3	31.3	19.996	0	33.122	40846000	4	4	4	15.3819	15.686	15.7119	15.4564	15.5409	15.702	Optic atrophy 3 protein
	0.746654	0.0698268	Q9HD45	Q9HD45	TM9SF3	5142	5	5	5	12.7	12.7	12.7	67.887	0	36.969	823100000	9	5	5	19.7999	19.8353	19.8201	19.8371	19.6824	19.8396	Transmembrane 9 superfamily member 3
	1.32373	0.0695508	Q13572	Q13572	ITPK1	2568	8	8	8	28.7	28.7	28.7	45.621	0	65.333	287560000	8	8	8	17.8162	17.8313	17.8017	17.8828	17.8016	17.914	Inositol-tetrakisphosphate 1-kinase
	0.570385	0.0692654	P62841	P62841	RPS15	2132	3	3	3	28.3	28.3	28.3	17.04	0	22.954	3890000000	10	3	3	21.6739	21.6079	21.5817	21.7473	21.5562	21.6644	40S ribosomal protein S15
	0.13752	0.0690956	Q9H4I3	Q9H4I3	TRABD	4983	2	2	2	8	8	8	42.321	0.00019489	12.865	9856500	2	2	2	15.8867	15.6881	15.7545	15.9018	15.3451	15.6037	TraB domain-containing protein
	0.144093	0.0689869	Q9NXW9	Q9NXW9	ALKBH4	5403	1	1	1	2.6	2.6	2.6	33.837	0.0084704	6.259	11020000	1	1	1	14.5105	14.3061	14.0496	14.1323	13.9704	14.299	Alpha-ketoglutarate-dependent dioxygenase alkB homolog 4
	0.332981	0.0687478	Q15018	Q15018	FAM175B	2732	3	3	3	14	14	14	46.9	0	21.656	53293000	3	3	3	15.5356	15.6166	15.5212	15.4505	15.3186	15.5146	BRISC complex subunit Abro1
	0.159123	0.0687326	O75864	O75864	PPP1R37	644	2	2	2	4.8	4.8	4.8	74.766	0.00019275	12.386	18450000	2	2	2	13.7415	13.7839	13.7195	14.1423	14.0729	13.8138	Protein phosphatase 1 regulatory subunit 37
	0.868909	0.068608	P28288	P28288	ABCD3	1402	11	11	11	22.3	22.3	22.3	75.475	0	92.493	805850000	12	11	11	19.9879	20.0081	19.9149	20.0211	19.8805	19.9599	ATP-binding cassette sub-family D member 3
	0.0622021	0.068587	Q9BRX9	Q9BRX9	WDR83	4640	1	1	1	3.8	3.8	3.8	34.342	0.0036004	8.9645	52024000	1	1	1	15.6143	15.7547	15.4226	15.9616	16.6068	16.1331	WD repeat domain-containing protein 83
	0.194449	0.0683613	O60936	O60936	NOL3	541	3	3	3	34.6	34.6	34.6	22.629	0	31.507	284720000	3	3	3	17.8838	18.1304	17.8607	18.1319	18.1535	17.8407	Nucleolar protein 3
	0.639095	0.0683613	P04075;P05062	P04075	ALDOA	891	19	19	16	76.1	76.1	64.8	39.42	0	237.16	76395000000	74	16	19	24.9284	25.0778	24.8995	24.9717	24.934	24.9175	Fructose-bisphosphate aldolase A
	0.386686	0.068346	Q9H4G0	Q9H4G0	EPB41L1	4981	21	20	20	30.6	29.3	29.3	98.502	0	173.96	2937200000	25	20	20	21.6323	21.8459	21.6736	21.6361	21.5994	21.6283	Band 4.1-like protein 1
	0.379612	0.0682971	Q9Y3C0	Q9Y3C0	CCDC53	5902	3	3	3	14.9	14.9	14.9	21.172	0	28.546	241480000	4	3	3	17.8756	18.0903	17.9413	17.9034	17.8382	17.8663	WASH complex subunit CCDC53
	0.957897	0.0682894	Q92930	Q92930	RAB8B	4089	6	1	1	29	5.8	5.8	23.584	0.0091075	6.2121	143120000	1	1	1	16.8565	16.9191	16.9358	16.965	16.8355	16.9487	Ras-related protein Rab-8B
	0.18038	0.0680898	Q01167	Q01167	FOXK2	2285	2	1	1	2.4	1.4	1.4	69.061	0.0092654	6.2	0	1	1	1	14.7186	14.5759	14.541	14.8394	14.8783	14.927	Forkhead box protein K2
	0.470194	0.0680885	P37235;P84074	P37235;P84074	HPCAL1;HPCA	1566	8	8	6	50.3	50.3	40.4	22.313	0	68.382	1509100000	9	6	8	19.972	20.1371	20.1417	20.0393	20.0181	20.1597	Hippocalcin-like protein 1;Neuron-specific calcium-binding protein hippocalcin
	0.248343	0.0677144	Q9H008	Q9H008	LHPP	4875	3	3	3	18.9	18.9	18.9	29.165	0	19.095	24305000	4	3	3	14.0885	14.4208	14.2166	14.2487	14.3995	14.2382	Phospholysine phosphohistidine inorganic pyrophosphate phosphatase
	0.231885	0.0675271	Q9H477	Q9H477	RBKS	4972	1	1	1	4	4	4	34.143	0.002399	10.965	33906000	1	1	1	15.8971	16.237	16.013	16.0295	16.021	15.8672	Ribokinase
	0.326906	0.0674842	O95210	O95210	STBD1	739	2	2	2	8.4	8.4	8.4	39.007	0	24.278	26036000	2	2	2	15.258	15.3851	15.108	15.1633	15.2839	15.3039	Starch-binding domain-containing protein 1
	0.265648	0.0672181	Q9P253	Q9P253	VPS18	5493	4	4	4	4.8	4.8	4.8	110.18	0	27.832	83814000	4	4	4	16.6878	16.5427	16.3963	16.5524	16.3754	16.566	Vacuolar protein sorting-associated protein 18 homolog
	0.498497	0.067023	Q9Y2H5	Q9Y2H5	PLEKHA6	5837	5	5	5	6.4	6.4	6.4	117.13	0	29.992	84166000	5	5	5	16.9433	17.14	16.9556	17.0155	17.0759	17.0203	Pleckstrin homology domain-containing family A member 6
	0.679808	0.066988	Q9NPH0	Q9NPH0	ACP6	5169	3	3	3	11.7	11.7	11.7	48.886	0	25.867	61691000	4	3	3	16.3432	16.534	16.4168	16.442	16.4473	16.4323	Lysophosphatidic acid phosphatase type 6
	0.181099	0.0666256	Q13164	Q13164	MAPK7	2492	2	2	2	3.2	3.2	3.2	88.385	0.00021142	16.961	31736000	2	2	2	14.7868	14.5739	14.3602	14.6243	14.6354	14.784	Mitogen-activated protein kinase 7
	0.686687	0.06626	Q9GZY8	Q9GZY8	MFF	4871	10	10	10	44.4	44.4	44.4	38.464	0	120.32	417490000	12	10	10	18.6368	18.7152	18.5543	18.6953	18.6192	18.5986	Mitochondrial fission factor
	1.21581	0.0661456	Q9H444;P59074	Q9H444	CHMP4B	4970	8	8	7	39.7	39.7	36.6	24.95	0	54.867	1146800000	8	7	8	21.3216	21.4214	21.3189	21.4236	21.3763	21.3702	Charged multivesicular body protein 4b
	0.336587	0.0660947	P61513	P61513	RPL37A	2064	3	3	3	41.3	41.3	41.3	10.275	0	21.537	1438800000	5	3	3	20.3109	20.4169	20.1508	20.2353	20.1992	20.2069	60S ribosomal protein L37a
	0.390116	0.0660814	P52564	P52564	MAP2K6	1878	9	6	6	28.4	21	21	37.492	0	40.128	294940000	6	6	6	18.3039	18.5146	18.2965	18.3939	18.4255	18.3156	Dual specificity mitogen-activated protein kinase kinase 6
	0.412748	0.0660496	Q9NQ48	Q9NQ48	LZTFL1	5181	2	2	2	8	8	8	34.592	0.00021017	16.584	81579000	2	2	2	16.8277	17.0713	16.9918	16.95	17.0119	17.0083	Leucine zipper transcription factor-like protein 1
	0.134396	0.0659272	Q96SI1	Q96SI1	KCTD15	4481	1	1	1	3.5	3.5	3.5	31.942	0.0059052	6.4929	28063000	1	1	1	14.8064	14.6096	14.6058	14.4706	14.2971	14.8269	BTB/POZ domain-containing protein KCTD15
	0.299304	0.0658023	P14209	P14209	CD99	1131	4	4	4	45.4	45.4	45.4	18.848	0	38.919	1150200000	10	4	4	19.1272	19.3775	19.1989	19.2254	19.1562	19.0768	CD99 antigen
	0.339986	0.0657399	P29401	P29401	TKT	1425	30	30	29	65	65	63.2	67.877	0	305.64	119890000000	89	29	29	25.16	25.2965	25.1182	25.1623	25.0345	25.0511	Transketolase
	0.561548	0.0657171	P82970	P82970	HMGN5	2233	1	1	1	4.3	4.3	4.3	31.524	0.0035804	8.6227	0	1	1	1	17.437	17.5069	17.3805	17.548	17.5514	17.5112	High mobility group nucleosome-binding domain-containing protein 5
	0.241195	0.0656179	Q02297	Q02297	NRG1	2308	3	3	3	6.6	6.6	6.6	70.391	0	44.066	86466000	3	3	3	17.2198	16.9873	16.9961	17.2503	17.0071	17.1823	Pro-neuregulin-1, membrane-bound isoform;Neuregulin-1
	0.506554	0.0655238	Q9NRY5	Q9NRY5	FAM114A2	5247	11	11	10	31.3	31.3	25.9	55.468	0	71.558	304050000	10	10	10	18.5939	18.7313	18.5101	18.6006	18.6349	18.6035	Protein FAM114A2
	1.23493	0.0654004	Q13625	Q13625	TP53BP2	2583	5	5	5	5.6	5.6	5.6	125.61	0	41.975	104320000	5	5	5	16.1079	16.1802	16.1576	16.2095	16.0889	16.1609	Apoptosis-stimulating of p53 protein 2
	0.411595	0.0652936	P67809	P67809	YBX1	2176	13	13	10	63.3	63.3	52.2	35.924	0	194.86	20032000000	31	10	13	23.0466	23.0312	23.0348	23.1139	22.8668	22.9991	Nuclease-sensitive element-binding protein 1
	0.731858	0.0651868	O96013;Q9P286	O96013	PAK4	840	9	9	9	19.5	19.5	19.5	64.071	0	65.098	1001900000	10	9	9	19.3109	19.3657	19.2037	19.3099	19.2416	19.2762	Serine/threonine-protein kinase PAK 4
	0.556826	0.0651169	P12814	P12814	ACTN1	1102	45	28	24	61.9	42.3	37.3	103.06	0	323.31	21675000000	55	24	28	24.0239	24.1491	23.9793	24.0313	23.9668	23.9849	Alpha-actinin-1
	1.34882	0.065073	Q9HBH0	Q9HBH0	RHOF	5100	4	4	4	21.8	21.8	21.8	23.625	0	31.941	180960000	4	4	4	18.2835	18.3165	18.2376	18.3194	18.2121	18.2925	Rho-related GTP-binding protein RhoF
	0.240245	0.0648899	P55210	P55210	CASP7	1965	4	4	3	24.4	24.4	15.5	34.276	0	58.063	129610000	3	3	3	15.8565	15.9619	15.9557	15.8186	15.6271	15.8536	Caspase-7;Caspase-7 subunit p20;Caspase-7 subunit p11
	0.293637	0.0648486	Q9P2Y5	Q9P2Y5	UVRAG	5521	2	2	2	2.4	2.4	2.4	78.15	0.00057241	12.118	18388000	2	2	2	14.8286	14.7294	14.667	14.8228	14.5518	14.6898	UV radiation resistance-associated gene protein
	0.331882	0.0647589	Q8WVM0	Q8WVM0	TFB1M	3953	4	4	4	14.7	14.7	14.7	39.542	0	24.144	47062000	4	4	4	16.4867	16.5501	16.4132	16.4635	16.2828	16.3633	Dimethyladenosine transferase 1, mitochondrial
	0.807395	0.0646477	O94915	O94915	FRYL	707	6	6	5	3	3	2.4	339.59	0	49.904	44228000	5	5	5	15.9934	16.018	15.9216	15.9683	15.8763	15.9989	Protein furry homolog-like
	0.1991	0.0643654	P61224	P61224	RAP1B	2054	8	8	1	64.7	64.7	14.1	20.825	0	77.848	4460500000	19	1	8	21.7714	21.8957	21.8126	21.7923	21.5191	21.6082	Ras-related protein Rap-1b
	0.23347	0.0643237	O95376	O95376	ARIH2	765	2	2	2	5.9	5.9	5.9	57.818	0.00020488	14.954	64790000	2	2	2	16.0054	15.9809	15.8191	16.0042	16.1334	16.1658	E3 ubiquitin-protein ligase ARIH2
	0.750063	0.0639076	Q96AX1	Q96AX1	VPS33A	4162	10	10	10	22.8	22.8	22.8	67.61	0	75.679	335690000	10	10	10	19.0147	18.9888	18.9779	19.112	18.9598	19.0433	Vacuolar protein sorting-associated protein 33A
	0.297924	0.0638644	Q5T5P2	Q5T5P2	KIAA1217	3081	5	5	5	3.2	3.2	3.2	214.11	0	32.156	50823000	5	5	5	16.5494	16.7819	16.8466	16.7556	16.6844	16.7345	Sickle tail protein homolog
	0.608896	0.0637938	Q9NR46	Q9NR46	SH3GLB2	5217	10	10	10	30.6	30.6	30.6	43.973	0	60.106	391960000	11	10	10	19.1418	19.1995	19.1039	19.2831	19.1982	19.1526	Endophilin-B2
	0.251529	0.06379	Q9HAB8	Q9HAB8	PPCS	5082	5	5	5	20.3	20.3	20.3	34.005	0	42.754	308290000	5	5	5	18.1091	18.4108	18.213	18.2745	18.3951	18.2233	Phosphopantothenate--cysteine ligase
	0.131588	0.0636031	O60229	O60229	KALRN	461	2	1	1	0.7	0.4	0.4	340.26	0.0034868	7.3584	9949000	1	1	1	14.3258	14.7781	14.4909	14.2073	14.3454	14.3674	Kalirin
	0.403105	0.0635128	P08754	P08754	GNAI3	1004	11	6	6	48	31.1	31.1	40.532	0	58.013	643250000	8	6	6	19.5378	19.6422	19.4121	19.5054	19.4624	19.4553	Guanine nucleotide-binding protein G(k) subunit alpha
	0.528323	0.0634613	Q16775	Q16775	HAGH	2901	6	6	6	26.6	26.6	26.6	33.805	0	53.648	495380000	6	6	6	19.8332	19.8902	19.7281	19.8425	19.7335	19.7526	Hydroxyacylglutathione hydrolase, mitochondrial
	0.263152	0.0632985	Q96HV5	Q96HV5	TMEM41A	4337	2	2	2	8.3	8.3	8.3	29.665	0.00056647	11.778	68207000	2	2	2	16.276	16.1109	15.9897	16.2038	16.0109	16.1518	Transmembrane protein 41A
	0.353304	0.063139	Q4G0J3	Q4G0J3	LARP7	2969	11	11	11	19.2	19.2	19.2	66.898	0	78.333	543070000	11	11	11	18.8979	19.002	18.8319	19.0385	19.0631	18.9419	La-related protein 7
	0.307293	0.0628446	Q96MW5	Q96MW5	COG8	4410	6	6	6	13.4	13.4	13.4	68.423	0	43.939	84816000	7	6	6	16.6085	16.7752	16.7033	16.6286	16.4921	16.5887	Conserved oligomeric Golgi complex subunit 8
	0.431118	0.0628293	Q6DD87	Q6DD87	ZNF787	3160	4	4	4	19.4	19.4	19.4	40.428	0	116.66	295640000	6	4	4	18.4629	18.4622	18.4989	18.6529	18.4474	18.4825	Zinc finger protein 787
	0.246982	0.0628255	O15235	O15235	MRPS12	314	2	2	2	23.9	23.9	23.9	15.173	0.00020313	14.543	246560000	2	2	2	19.0235	19.2918	19.1721	19.1091	19.012	18.9952	28S ribosomal protein S12, mitochondrial
	0.10549	0.0628185	P43378	P43378	PTPN9	1653	5	5	5	12.3	12.3	12.3	68.019	0	39.012	167010000	6	5	5	17.5208	17.3941	17.79	17.5097	17.1311	17.7265	Tyrosine-protein phosphatase non-receptor type 9
	0.600304	0.0623099	Q8NEZ2	Q8NEZ2	VPS37A	3801	3	3	2	12.3	12.3	10.3	44.314	0	36.791	79690000	2	2	2	16.276	16.3144	16.1654	16.333	16.2462	16.2271	Vacuolar protein sorting-associated protein 37A
	0.438908	0.0622311	Q9UBI6	Q9UBI6	GNG12	5533	4	4	4	66.7	66.7	66.7	8.0061	0	57.73	1835000000	4	4	4	19.8623	20.025	19.8635	19.9495	19.8798	19.8178	Guanine nucleotide-binding protein G(I)/G(S)/G(O) subunit gamma-12
	0.510432	0.0622152	Q04446	Q04446	GBE1	2335	19	19	18	32.8	32.8	31.5	80.473	0	162.44	2013600000	21	18	18	21.2004	21.3013	21.2679	21.2324	21.104	21.2252	1,4-alpha-glucan-branching enzyme
	0.129036	0.0619253	Q9NPJ3	Q9NPJ3	ACOT13	5173	2	2	2	32.9	32.9	32.9	14.96	0.00020606	15.226	182200000	3	2	2	17.7717	18.0992	17.68	17.6006	17.6331	17.5707	Acyl-coenzyme A thioesterase 13;Acyl-coenzyme A thioesterase 13, N-terminally processed
	0.510951	0.0615336	Q9GZM5	Q9GZM5	YIPF3	4855	4	4	4	17.1	17.1	17.1	38.247	0	33.264	130990000	4	4	4	17.5767	17.5145	17.5218	17.6165	17.4277	17.5798	Protein YIPF3;Protein YIPF3, 36 kDa form III
	0.299533	0.0615298	Q99933	Q99933	BAG1	4572	2	2	2	7.8	7.8	7.8	38.778	0.00019183	12.26	60685000	2	2	2	17.1592	17.026	16.9254	17.1676	17.0885	17.164	BAG family molecular chaperone regulator 1
	0.803547	0.0614452	O75955	O75955	FLOT1	661	11	11	11	32.8	32.8	32.8	47.355	0	84.468	916590000	12	11	11	20.0334	20.116	20.0035	20.1106	20.016	20.0106	Flotillin-1
	0.460783	0.0613759	P82930	P82930	MRPS34	2230	6	6	6	28	28	28	25.65	0	50.979	478160000	6	6	6	18.6546	18.7566	18.5761	18.6996	18.6187	18.5774	28S ribosomal protein S34, mitochondrial
	0.171039	0.0612841	P27144	P27144	AK4	1380	1	1	1	5.8	5.8	5.8	25.268	0.00019535	12.919	35597000	1	1	1	15.9833	16.0521	15.8697	15.7029	15.8294	16.1112	Adenylate kinase 4, mitochondrial
	0.326168	0.0609824	Q7Z2T5	Q7Z2T5	TRMT1L	3384	11	11	11	20.7	20.7	20.7	81.746	0	137.99	459840000	12	11	11	18.7813	18.9402	18.8886	18.9608	18.7928	18.7446	TRMT1-like protein
	0.12897	0.0609531	Q9Y4P8	Q9Y4P8	WIPI2	5964	5	5	5	17.8	17.8	17.8	49.408	0	57.098	191890000	6	5	5	17.0705	17.3366	16.9385	16.7537	16.9499	17.0515	WD repeat domain phosphoinositide-interacting protein 2
	0.171872	0.0609442	Q9BXF6	Q9BXF6	RAB11FIP5	4775	4	4	4	10.7	10.7	10.7	70.414	0	44.697	120940000	4	4	4	17.0129	16.8518	16.7144	16.8528	16.566	16.7715	Rab11 family-interacting protein 5
	0.638108	0.0607662	P98194	P98194	ATP2C1	2260	7	7	7	8.5	8.5	8.5	100.58	0	53.743	265740000	8	7	7	18.4699	18.5928	18.4624	18.4468	18.4424	18.5175	Calcium-transporting ATPase type 2C member 1
	0.198979	0.0607287	Q7Z4H8	Q7Z4H8	KDELC2	3412	3	3	3	10.7	10.7	10.7	58.572	0	27.716	30127000	3	3	3	16.0361	15.8155	15.7794	16.0672	15.9764	16.0915	KDEL motif-containing protein 2
	0.282212	0.0604598	Q9H4G4	Q9H4G4	GLIPR2	4982	3	3	3	27.9	27.9	27.9	17.218	0	27.974	104770000	3	3	3	16.4423	16.4264	16.4872	16.4904	16.5101	16.7041	Golgi-associated plant pathogenesis-related protein 1
	0.348608	0.0604585	Q8IVS2	Q8IVS2	MCAT	3555	4	4	4	15.6	15.6	15.6	42.961	0	25.953	137230000	4	4	4	17.7446	17.7836	17.685	17.7852	17.5809	17.6231	Malonyl-CoA-acyl carrier protein transacylase, mitochondrial
	0.13915	0.0604448	Q00978	Q00978	IRF9	2279	1	1	1	5.6	5.6	5.6	43.696	0.0076628	6.3043	4512200	1	1	1	12.1992	12.6507	12.5306	12.3168	12.2929	12.2365	Interferon regulatory factor 9
	1.25868	0.0601565	P17612;P22612	P17612	PRKACA	1204	9	9	3	33.6	33.6	11.7	40.589	0	79.859	1071200000	11	3	9	20.4271	20.4867	20.412	20.4818	20.3803	20.4314	cAMP-dependent protein kinase catalytic subunit alpha
	0.336809	0.0594711	O43852	O43852	CALU	449	13	13	13	54.3	54.3	54.3	37.106	0	165.54	6580900000	19	13	13	21.8307	21.917	21.7658	21.9109	21.7592	21.7063	Calumenin
	0.200021	0.0594511	P61960	P61960	UFM1	2080	1	1	1	32.9	32.9	32.9	9.1175	0	29.03	16409000	1	1	1	13.5421	13.5747	13.5082	13.8075	13.5722	13.4186	Ubiquitin-fold modifier 1
	0.182646	0.0594289	Q96AA3	Q96AA3	RFT1	4152	2	2	2	4.8	4.8	4.8	60.335	0.000196	13.018	37351000	2	2	2	14.799	15.0835	14.7653	14.8315	15.0771	14.9048	Protein RFT1 homolog
	0.347637	0.0591857	O15498	O15498	YKT6	345	9	9	9	57.1	57.1	57.1	22.417	0	61.489	1300200000	10	9	9	20.3863	20.3999	20.2956	20.4444	20.2416	20.2567	Synaptobrevin homolog YKT6
	0.156553	0.0591596	Q9NXU5	Q9NXU5	ARL15	5399	1	1	1	6.4	6.4	6.4	22.876	0.0035625	8.2857	6931900	1	1	1	14.0588	14.3513	14.2312	13.9233	14.0303	14.2232	ADP-ribosylation factor-like protein 15
	1.06441	0.0590878	P63218;A0A804HLA8	P63218	GNG5	2167	3	3	2	64.7	64.7	50	7.3184	0.00020354	14.658	395410000	2	2	2	17.6666	17.7061	17.6335	17.7597	17.703	17.7145	Guanine nucleotide-binding protein G(I)/G(S)/G(O) subunit gamma-5
	0.393437	0.0590623	O95864	O95864	FADS2	824	9	9	9	23.9	23.9	23.9	52.259	0	98.607	1653400000	12	9	9	21.238	21.3605	21.1422	21.1971	21.1831	21.1829	Fatty acid desaturase 2
	0.681169	0.0589587	Q9H6R0	Q9H6R0	DHX33	5006	3	3	3	3.7	3.7	3.7	78.873	0.00021155	17.066	109040000	3	3	3	16.6128	16.7071	16.5555	16.5847	16.5784	16.6317	Putative ATP-dependent RNA helicase DHX33
	0.569285	0.0589053	Q5M775	Q5M775	SPECC1	3049	18	18	17	21.8	21.8	21.2	118.58	0	141.86	1163500000	19	17	18	20.2579	20.3342	20.1805	20.2218	20.1686	20.2278	Cytospin-B
	0.375705	0.0588214	Q9Y4C8	Q9Y4C8	RBM19	5947	4	4	4	5	5	5	107.33	0	22.673	39376000	4	4	4	17.5526	17.5199	17.6002	17.575	17.4539	17.6883	Probable RNA-binding protein 19
	0.233807	0.0587718	Q12974	Q12974	PTP4A2	2458	3	3	2	18	18	13.8	19.127	0	18.428	194290000	3	2	3	18.0349	18.0608	17.9782	18.256	18.0518	17.9245	Protein tyrosine phosphatase type IVA 2
	0.320694	0.0583839	Q9Y281	Q9Y281	CFL2	5817	11	7	6	70.5	49.4	42.2	18.736	0	48.113	2122500000	6	6	6	20.0949	20.3189	20.1408	20.1442	20.1236	20.0714	Cofilin-2
	0.272672	0.058169	Q16762	Q16762	TST	2897	10	10	10	53.5	53.5	53.5	33.429	0	90.407	1464700000	11	10	10	20.505	20.6863	20.539	20.4277	20.4085	20.5131	Thiosulfate sulfurtransferase
	0.634736	0.0579815	P50851	P50851	LRBA	1819	22	22	21	11.5	11.5	11.1	319.1	0	199.91	478470000	22	21	22	19.5789	19.6212	19.51	19.5625	19.4629	19.5421	Lipopolysaccharide-responsive and beige-like anchor protein
	0.420876	0.0579135	O14745	O14745	SLC9A3R1	238	9	9	8	33.5	33.5	30.2	38.868	0	69.09	1240100000	9	8	8	20.3608	20.4148	20.2017	20.3221	20.3541	20.3534	Na(+)/H(+) exchange regulatory cofactor NHE-RF1
	0.253973	0.0578283	Q6Q788	Q6Q788	APOA5	3264	2	2	2	5.2	5.2	5.2	41.212	0.0014903	11.273	1035400000	3	2	2	21.0096	21.2675	21.0074	21.0075	21.1233	21.0389	Apolipoprotein A-V
	0.341655	0.0576229	Q8IWW6	Q8IWW6	ARHGAP12	3573	10	10	10	15.6	15.6	15.6	96.253	0	88.175	310320000	10	10	10	18.4666	18.6484	18.4981	18.5539	18.4754	18.4106	Rho GTPase-activating protein 12
	0.490504	0.0575873	Q5MNZ6	Q5MNZ6	WDR45B	3051	4	4	4	15.1	15.1	15.1	38.121	0	29.451	173860000	4	4	4	18.6017	18.5508	18.5761	18.7248	18.5787	18.6537	WD repeat domain phosphoinositide-interacting protein 3
	0.313353	0.0574811	Q9H074	Q9H074	PAIP1	4877	7	7	7	23.8	23.8	23.8	53.524	0	73.105	1062800000	11	7	7	19.5348	19.538	19.3154	19.4726	19.3924	19.4043	Polyadenylate-binding protein-interacting protein 1
	0.160967	0.0574392	O95857;Q12999	O95857;Q12999	TSPAN13;TSPAN31	821	2	2	2	14.7	14.7	14.7	22.147	0	18.376	45475000	2	2	2	15.2876	15.3423	15.0262	14.9811	15.0736	15.2364	Tetraspanin-13;Tetraspanin-31
	0.633794	0.0571308	Q9BSH4	Q9BSH4	TACO1	4649	6	6	6	30.3	30.3	30.3	32.477	0	145.63	648190000	6	6	6	19.1133	19.2507	19.1227	19.1182	19.1072	19.1456	Translational activator of cytochrome c oxidase 1
	0.313408	0.0571232	Q9Y4Z0	Q9Y4Z0	LSM4	5970	3	3	3	21.6	21.6	21.6	15.35	0	17.651	110890000	3	3	3	17.119	17.1776	16.9188	17.0819	17.1042	17.0539	U6 snRNA-associated Sm-like protein LSm4
	0.43856	0.056949	O00592	O00592	PODXL	193	7	7	7	14.7	14.7	14.7	58.635	0	94.171	1067600000	9	7	7	20.4007	20.5158	20.3272	20.379	20.3459	20.3499	Podocalyxin
	0.147741	0.0568918	Q6ZN55	Q6ZN55	ZNF574	3300	2	2	2	2.9	2.9	2.9	98.899	0.00020829	15.994	63524000	2	2	2	14.9002	15.1202	14.891	14.6523	14.7765	14.9659	Zinc finger protein 574
	0.217956	0.0568358	Q9C002	Q9C002	NMES1	4837	2	2	2	28.9	28.9	28.9	9.6172	0.00057165	12.086	11139000	2	2	2	16.453	16.4872	16.6737	16.5854	16.3445	16.569	Normal mucosa of esophagus-specific gene 1 protein
	0.596913	0.0568117	Q7Z6J0;Q8TEJ3	Q7Z6J0;Q8TEJ3	SH3RF1;SH3RF3	3425	2	2	2	2	2	2	93.128	0.00019724	13.253	38326000	2	2	2	15.8008	15.974	15.9014	15.9014	15.9156	15.9128	E3 ubiquitin-protein ligase SH3RF1;SH3 domain-containing RING finger protein 3
	0.468999	0.0565828	Q16512	Q16512	PKN1	2868	6	6	6	9.8	9.8	9.8	103.93	0	50.411	163900000	6	6	6	17.9737	18.0059	17.9636	18.1274	17.9774	17.9512	Serine/threonine-protein kinase N1
	0.193125	0.0565573	Q14318	Q14318	FKBP8	2656	4	4	4	11.2	11.2	11.2	44.561	0	36.97	172580000	4	4	4	17.7704	18.0164	17.7646	17.7026	17.6904	17.676	Peptidyl-prolyl cis-trans isomerase FKBP8
	0.0472003	0.0560961	Q8N1F8	Q8N1F8	STK11IP	3648	3	3	3	4	4	4	120.26	0	20.043	17331000	3	3	3	14.0386	13.844	13.967	14.0026	12.9673	13.2946	Serine/threonine-protein kinase 11-interacting protein
	0.321052	0.0560875	Q9Y3L5;P10114	Q9Y3L5;P10114	RAP2C;RAP2A	5921	6	6	3	45.4	45.4	19.7	20.745	0	47.22	243630000	9	3	6	19.1288	19.1338	18.9154	19.088	19.0179	19.0086	Ras-related protein Rap-2c;Ras-related protein Rap-2a
	0.36363	0.0559394	Q2TB10	Q2TB10	ZNF800	2936	5	5	5	8.7	8.7	8.7	75.235	0	30.587	72203000	5	5	5	16.4965	16.4497	16.4038	16.5717	16.5555	16.6023	Zinc finger protein 800
	0.306173	0.0559018	O95551	O95551	TDP2	784	3	3	3	13	13	13	40.929	0	31.751	69396000	3	3	3	16.3514	16.5104	16.4133	16.5549	16.4725	16.3395	Tyrosyl-DNA phosphodiesterase 2
	0.606059	0.0557702	Q99808	Q99808	SLC29A1	4562	4	4	4	11	11	11	50.219	0	54.067	340240000	5	4	4	17.5542	17.5013	17.4379	17.5786	17.4734	17.5529	Equilibrative nucleoside transporter 1
	0.184416	0.0556364	Q9BW60	Q9BW60	ELOVL1	4747	2	2	2	9.7	9.7	9.7	32.662	0.00020816	15.969	69334000	2	2	2	14.9466	14.9289	14.8614	15.1929	15.1433	14.9963	Elongation of very long chain fatty acids protein 1
	0.219941	0.0553773	P45954	P45954	ACADSB	1660	2	2	2	5.6	5.6	5.6	47.485	0.00019365	12.571	132060000	2	2	2	18.7616	18.8224	18.9292	18.9146	18.6319	18.7518	Short/branched chain specific acyl-CoA dehydrogenase, mitochondrial
	0.11761	0.0552998	Q9BZL4	Q9BZL4	PPP1R12C	4831	4	4	4	6.9	6.9	6.9	84.88	0	35.196	73585000	4	4	4	15.5438	16.039	16.0234	15.8957	16.0027	15.8011	Protein phosphatase 1 regulatory subunit 12C
	0.134128	0.0550709	Q7L8J4	Q7L8J4	SH3BP5L	3369	2	2	2	7.6	7.6	7.6	43.499	0.00075486	11.756	51718000	2	2	2	14.7185	15.0895	14.8442	14.6437	14.6834	14.6781	SH3 domain-binding protein 5-like
	0.564234	0.055041	Q9HAD4	Q9HAD4	WDR41	5083	3	3	3	12	12	12	51.727	0	21.042	40919000	4	3	3	16.6151	16.6644	16.572	16.7334	16.6852	16.6396	WD repeat-containing protein 41
	1.2643	0.0547829	Q8WVJ2	Q8WVJ2	NUDCD2	3952	5	5	5	52.2	52.2	52.2	17.676	0	47.274	676340000	10	5	5	18.5858	18.6436	18.5581	18.6577	18.5933	18.6003	NudC domain-containing protein 2
	0.676912	0.05439	P53367	P53367	ARFIP1	1906	7	7	7	27.3	27.3	27.3	41.738	0	70.822	597230000	9	7	7	19.013	19.0525	18.9889	18.9801	18.923	19.0554	Arfaptin-1
	0.3219	0.0543029	O15438	O15438	ABCC3	340	23	22	22	22.3	21.7	21.7	169.34	0	233.3	1130300000	31	22	22	20.4732	20.6063	20.4534	20.5259	20.4191	20.3763	Canalicular multispecific organic anion transporter 2
	0.103835	0.0542545	O95168	O95168	NDUFB4	733	2	2	2	21.7	21.7	21.7	15.208	0.00021079	16.766	347890000	2	2	2	16.3358	16.5537	16.0184	16.3207	16.4097	16.0524	NADH dehydrogenase [ubiquinone] 1 beta subcomplex subunit 4
	0.126723	0.0540695	P49589	P49589	CARS	1757	24	24	24	41	41	41	85.472	0	278.33	2510800000	27	24	24	21.7932	21.935	21.7343	21.9116	21.633	21.4762	Cysteine--tRNA ligase, cytoplasmic
	0.593663	0.0538254	Q9UPT8	Q9UPT8	ZC3H4	5783	14	13	13	16.7	16.1	16.1	140.26	0	103.56	551890000	15	13	13	19.1749	19.2219	19.2051	19.2936	19.1425	19.1684	Zinc finger CCCH domain-containing protein 4
	0.373152	0.0537268	Q5VT25	Q5VT25	CDC42BPA	3107	12	8	8	8.9	6.8	6.8	197.3	0	73.904	107970000	10	8	8	17.0138	16.9256	16.9873	17.0738	16.8844	17.0473	Serine/threonine-protein kinase MRCK alpha
	0.306011	0.0537084	Q56VL3	Q56VL3	OCIAD2	3008	6	6	6	39	39	39	16.953	0	38.868	1020700000	6	6	6	19.6781	19.8373	19.5963	19.6592	19.6886	19.6276	OCIA domain-containing protein 2
	0.294427	0.053544	Q9NX05	Q9NX05	FAM120C	5370	4	3	3	4.8	3.6	3.6	120.57	0	17.514	16416000	3	3	3	15.9908	16.1477	16.226	16.155	16.034	16.1088	Constitutive coactivator of PPAR-gamma-like protein 2
	0.389327	0.0534255	Q9Y3C6	Q9Y3C6	PPIL1	5905	4	4	4	27.7	27.7	27.7	18.237	0	26.906	681370000	6	4	4	20.3258	20.4446	20.2803	20.4221	20.3904	20.29	Peptidyl-prolyl cis-trans isomerase-like 1
	0.105867	0.0533902	Q96GZ6	Q96GZ6	SLC41A3	4323	1	1	1	3.6	3.6	3.6	54.766	0.003603	8.9859	12140000	1	1	1	14.2136	13.9492	13.8566	14.2206	13.7588	13.8195	Solute carrier family 41 member 3
	0.263078	0.0532363	O15484	O15484	CAPN5	344	2	2	2	5.8	5.8	5.8	73.168	0	19.219	34208000	2	2	2	14.6101	14.7902	14.5431	14.6093	14.6155	14.5288	Calpain-5
	0.413766	0.0531527	Q9NUQ9;Q9H0Q0	Q9NUQ9	FAM49B	5294	12	12	12	51.9	51.9	51.9	36.748	0	135.74	2074700000	15	12	12	20.2864	20.4134	20.336	20.3109	20.2154	20.273	Protein FAM49B
	0.122197	0.0531155	Q9Y4E6	Q9Y4E6	WDR7	5951	1	1	1	1.1	1.1	1.1	163.81	0.0035907	8.7553	14859000	1	1	1	14.6631	14.8475	15.0089	14.8523	15.0323	15.1639	WD repeat-containing protein 7
	0.696321	0.0530656	P08133	P08133	ANXA6	984	23	23	23	40.1	40.1	40.1	75.872	0	212.86	2273000000	29	23	23	21.2708	21.3599	21.256	21.3324	21.2525	21.2461	Annexin A6
	0.56563	0.0530593	P14866	P14866	HNRNPL	1145	18	18	17	41.6	41.6	40.4	64.132	0	174.04	15863000000	45	17	18	23.3894	23.4265	23.3853	23.3643	23.2775	23.4207	Heterogeneous nuclear ribonucleoprotein L
	0.402209	0.0530128	Q86VR2	Q86VR2	FAM134C	3488	7	7	7	24.9	24.9	24.9	51.396	0	54.511	379240000	7	7	7	18.3503	18.3397	18.1971	18.2507	18.2227	18.3388	Protein FAM134C
	0.524563	0.0527757	Q9BVM2	Q9BVM2	DPCD	4735	3	3	2	14.8	14.8	9.9	23.239	0	17.294	83669000	2	2	2	17.6797	17.7772	17.6349	17.7369	17.678	17.6368	Protein DPCD
	0.241187	0.0527738	P36507	P36507	MAP2K2	1549	9	4	4	25.5	13.8	13.8	44.424	0	36.708	229270000	5	4	4	18.1709	18.3709	18.2025	18.1738	18.109	18.096	Dual specificity mitogen-activated protein kinase kinase 2
	0.490436	0.0527172	Q15050	Q15050	RRS1	2749	10	10	10	28.5	28.5	28.5	41.193	0	87.868	1108300000	11	10	10	19.9596	20.0182	19.8957	20.0532	19.9795	19.9214	Ribosome biogenesis regulatory protein homolog
	1.25397	0.0527096	Q96B96	Q96B96	TMEM159	4172	2	2	2	13	13	13	17.522	0.00020342	14.638	31215000	2	2	2	14.9452	14.9791	14.8886	14.9897	14.943	14.9661	Promethin
	0.111341	0.0526969	Q86X53	Q86X53	ERICH1	3509	2	2	2	7.4	7.4	7.4	48.984	0	20.635	24122000	2	2	2	14.8318	15.0092	14.9774	15.2198	14.9125	14.6507	Glutamate-rich protein 1
	0.114076	0.052564	P22090	P22090	RPS4Y1	1295	10	3	2	37.3	16.7	12.9	29.455	0	23.759	56581000	3	2	3	15.9623	16.3901	16.0128	15.874	16.2029	16.0716	40S ribosomal protein S4, Y isoform 1
	0.181295	0.0524133	O00712	O00712	NFIB	198	1	1	1	2.1	2.1	2.1	47.441	0.0076603	6.295	0	1	1	1	14.3229	14.2845	14.151	14.371	14.1013	14.0771	Nuclear factor 1 B-type
	0.343731	0.0523783	Q9NTM9	Q9NTM9	CUTC	5271	2	2	2	12.8	12.8	12.8	29.341	0.0002116	17.074	100290000	2	2	2	15.4112	15.4183	15.5281	15.5852	15.4769	15.5699	Copper homeostasis protein cutC homolog
	0.0896668	0.0523326	Q9Y4G6	Q9Y4G6	TLN2	5956	17	5	5	7.6	2.9	2.9	271.61	0	37.988	4570200000	5	5	5	17.7704	17.5713	17.2329	17.7358	17.4203	17.2735	Talin-2
	0.449607	0.0523205	Q9Y5X3	Q9Y5X3	SNX5	6012	13	13	12	35.9	35.9	33.4	46.816	0	91.363	1448800000	16	12	13	20.6521	20.798	20.6274	20.6493	20.6645	20.6536	Sorting nexin-5
	0.44911	0.0519543	Q13586	Q13586	STIM1	2571	10	10	10	19	19	19	77.422	0	86.397	576880000	11	10	10	19.7008	19.761	19.6642	19.7442	19.6107	19.6264	Stromal interaction molecule 1
	0.300835	0.0518138	Q9Y6M9	Q9Y6M9	NDUFB9	6063	6	6	6	41.9	41.9	41.9	21.831	0	44.571	1007200000	9	6	6	19.3499	19.4931	19.4524	19.4167	19.2779	19.3258	NADH dehydrogenase [ubiquinone] 1 beta subcomplex subunit 9
	0.356074	0.0518061	Q86V88	Q86V88	MDP1	3481	4	4	4	28.4	28.4	28.4	20.109	0	22.994	132270000	5	4	4	17.6469	17.8267	17.6412	17.6767	17.7597	17.6998	Magnesium-dependent phosphatase 1
	0.10199	0.0517823	Q9NWA0	Q9NWA0	MED9	5349	1	1	1	12.3	12.3	12.3	16.403	0.0039621	6.9779	11053000	1	1	1	14.1283	14.3033	14.328	14.1542	13.8039	13.9581	Mediator of RNA polymerase II transcription subunit 9
	0.401624	0.0514196	Q96CP7	Q96CP7	TLCD1	4209	2	2	2	8.5	8.5	8.5	28.548	0.0011219	11.451	90165000	3	2	2	17.7403	17.7112	17.6865	17.8435	17.8044	17.8308	Calfacilitin
	0.0918928	0.0514129	Q6IBW4	Q6IBW4	NCAPH2	3179	2	2	2	5.5	5.5	5.5	68.226	0.0025759	10.863	20678000	2	2	2	14.6182	14.9756	15.1361	15.1488	15.2419	15.0261	Condensin-2 complex subunit H2
	0.184825	0.0513118	Q8ND30	Q8ND30	PPFIBP2	3776	6	3	3	8.3	4.9	4.9	98.543	0	20.973	33763000	3	3	3	15.3422	15.4894	15.3234	15.5183	15.3789	15.1909	Liprin-beta-2
	0.147951	0.0510902	Q9BYM8	Q9BYM8	RBCK1	4808	7	7	7	21	21	21	57.571	0	58.067	82130000	8	7	7	16.6623	16.7418	16.5901	16.9326	16.8312	16.5626	RanBP-type and C3HC4-type zinc finger-containing protein 1
	0.267021	0.0509141	Q96KP1	Q96KP1	EXOC2	4385	4	4	4	4.8	4.8	4.8	104.07	0	26.761	76684000	4	4	4	16.5606	16.5261	16.4218	16.4291	16.3167	16.4965	Exocyst complex component 2
	0.198472	0.05089	P49354	P49354	FNTA	1741	7	7	7	27.7	27.7	27.7	44.408	0	97.182	337400000	7	7	7	18.5549	18.6234	18.4679	18.5294	18.3397	18.3624	Protein farnesyltransferase/geranylgeranyltransferase type-1 subunit alpha
	0.121865	0.0508242	P50336	P50336	PPOX	1798	2	2	2	8.6	8.6	8.6	50.765	0	28.857	29306000	2	2	2	14.449	14.2813	14.4488	14.4706	14.0257	14.324	Protoporphyrinogen oxidase
	0.232764	0.0507755	P09234	P09234	SNRPC	1015	3	3	3	24.5	24.5	24.5	17.394	0	26.62	1393300000	5	3	3	19.7914	19.8766	19.6711	19.7527	19.6409	19.6264	U1 small nuclear ribonucleoprotein C
	0.150644	0.0507615	Q96FV2	Q96FV2	SCRN2	4288	4	4	4	19.8	19.8	19.8	46.596	0	42.966	335210000	4	4	4	17.2795	17.4282	17.4695	17.2655	17.0732	17.2808	Secernin-2
	0.432389	0.0505619	Q9NVA2	Q9NVA2	SEPT11	5308	15	15	9	40.8	40.8	26.3	49.398	0	159.78	1669700000	20	9	15	21.1426	21.226	21.1482	21.1222	21.0342	21.1285	Septin-11
	0.481797	0.0504278	P62942	P62942	FKBP1A	2149	2	2	2	25	25	25	11.951	0	28.194	1858100000	4	2	2	19.5937	19.7126	19.6548	19.741	19.6638	19.6099	Peptidyl-prolyl cis-trans isomerase FKBP1A
	0.09874	0.0504087	Q10588	Q10588	BST1	2417	3	3	3	13.5	13.5	13.5	35.724	0	36.636	41009000	3	3	3	16.6572	16.631	16.3521	16.5984	16.2663	16.1974	ADP-ribosyl cyclase/cyclic ADP-ribose hydrolase 2
	0.17655	0.0502898	Q8WXH0	Q8WXH0	SYNE2	3986	9	8	8	1.5	1.4	1.4	796.43	0	103.78	320080000	9	8	8	18.6812	18.5234	18.5502	18.8647	18.6839	18.6781	Nesprin-2
	0.142266	0.0502605	Q9UBT6	Q9UBT6	POLK	5550	2	2	2	3.3	3.3	3.3	98.808	0.002395	10.896	10737000	2	2	2	12.7545	12.791	12.6257	12.8189	12.5395	12.4605	DNA polymerase kappa
	0.133982	0.0497284	O00559	O00559	EBAG9	187	1	1	1	8.9	8.9	8.9	24.377	0.0039683	7.0062	23947000	1	1	1	13.3428	13.0335	13.09	13.4142	13.1958	13.3301	Receptor-binding cancer antigen expressed on SiSo cells
	0.478665	0.0497157	P31749	P31749	AKT1	1472	9	7	7	23.3	17.3	17.3	55.686	0	47.874	273910000	7	7	7	18.4322	18.5378	18.3779	18.4664	18.4428	18.3979	RAC-alpha serine/threonine-protein kinase
	0.360564	0.0494684	O15439	O15439	ABCC4	341	19	19	18	18.3	18.3	17.7	149.52	0	148.32	638580000	23	18	19	19.8254	19.8708	19.6985	19.8343	19.7575	19.7247	Multidrug resistance-associated protein 4
	0.140034	0.0494528	P98082	P98082	DAB2	2253	2	2	2	2.5	2.5	2.5	82.447	0.0022189	11.044	17220000	2	2	2	15.3927	15.756	15.6432	15.6743	15.6984	15.4524	Disabled homolog 2
	0.413529	0.0493412	Q8IYU8	Q8IYU8	MICU2	3622	5	5	5	17.7	17.7	17.7	49.666	0	40.418	186810000	6	5	5	17.6219	17.6201	17.4752	17.6023	17.5137	17.5364	Calcium uptake protein 2, mitochondrial
	0.198338	0.0490615	Q96RY7	Q96RY7	IFT140	4468	2	2	2	3	3	3	165.19	0.00021053	16.704	12571000	2	2	2	16.9068	16.7699	16.6374	16.8832	16.8733	16.9115	Intraflagellar transport protein 140 homolog
	0.139096	0.0487801	O94817	O94817	ATG12	688	1	1	1	7.1	7.1	7.1	15.113	0.0047962	6.7889	8059900	1	1	1	12.6048	12.9179	12.9832	12.9437	12.8603	12.7331	Ubiquitin-like protein ATG12
	0.207303	0.0487359	P36776	P36776	LONP1	1555	23	23	23	32.4	32.4	32.4	106.49	0	204.97	2505700000	28	23	23	21.646	21.7635	21.5549	21.6816	21.5709	21.4729	Lon protease homolog, mitochondrial
	0.146519	0.0486873	O75781	O75781	PALM	631	2	2	2	10.1	10.1	10.1	42.075	0	23.232	22781000	2	2	2	14.7624	14.8651	14.7201	15.0131	15.0636	14.8139	Paralemmin-1
	0.0638061	0.0486565	Q92870	Q92870	APBB2	4074	1	1	1	2.4	2.4	2.4	83.373	0.003574	8.4887	11583000	1	1	1	12.7741	13.0101	12.4124	12.2208	12.3738	12.4755	Amyloid beta A4 precursor protein-binding family B member 2
	0.400649	0.0485719	Q9UHD2;Q14164	Q9UHD2	TBK1	5599	8	8	8	15.9	15.9	15.9	83.641	0	60.63	383090000	8	8	8	18.1613	18.3409	18.2597	18.195	18.2154	18.2463	Serine/threonine-protein kinase TBK1
	0.0909279	0.0485271	O14641	O14641	DVL2	221	2	2	1	3.1	3.1	1.2	78.947	0.0001996	13.663	34062000	1	1	1	15.1499	15.3219	15.1502	15.5167	15.2842	14.8914	Segment polarity protein dishevelled homolog DVL-2
	0.199161	0.0484893	Q9BSF4	Q9BSF4	C19orf52	4648	4	4	4	22.7	22.7	22.7	29.233	0	28.206	149240000	4	4	4	17.4897	17.6188	17.3329	17.5052	17.609	17.4531	Uncharacterized protein C19orf52
	0.30573	0.0484142	O75683	O75683	SURF6	622	8	8	8	30.2	30.2	30.2	41.45	0	68.628	522560000	9	8	8	19.2711	19.3096	19.2574	19.4346	19.2839	19.2134	Surfeit locus protein 6
	0.123345	0.0483691	Q9Y3A6	Q9Y3A6	TMED5	5894	3	3	3	21.4	21.4	21.4	26.005	0	21.49	243850000	3	3	3	17.1556	17.0907	16.6968	16.9796	17.0426	16.9698	Transmembrane emp24 domain-containing protein 5
	0.214456	0.0478687	O60476	O60476	MAN1A2	487	1	1	1	1.6	1.6	1.6	73.003	0.0052748	6.6689	11752000	1	1	1	13.876	13.8488	14.0094	14.1144	13.9524	14.0182	Mannosyl-oligosaccharide 1,2-alpha-mannosidase IB
	0.393052	0.0476475	Q6PI78	Q6PI78	TMEM65	3248	3	3	3	15	15	15	25.498	0	25.774	91058000	3	3	3	17.8506	17.9895	17.8888	17.8495	17.9351	17.9786	Transmembrane protein 65
	0.339403	0.0475413	Q92526	Q92526	CCT6B	4015	7	2	2	14.7	3.6	3.6	57.821	0.0011268	11.574	53677000	2	2	2	17.7424	17.8076	17.6577	17.8061	17.8559	17.7849	T-complex protein 1 subunit zeta-2
	0.0739818	0.0475375	Q9HC36	Q9HC36	RNMTL1	5115	6	6	6	16.9	16.9	16.9	47.019	0	48.43	348240000	7	6	6	17.5837	17.0641	17.342	17.6517	17.3931	17.7455	rRNA methyltransferase 3, mitochondrial
	0.226144	0.0473919	Q9P2E3	Q9P2E3	ZNFX1	5504	2	2	2	1.6	1.6	1.6	220.22	0.00020513	14.987	8422700	2	2	2	14.285	14.4405	14.3105	14.3703	14.2469	14.1738	NFX1-type zinc finger-containing protein 1
	0.270471	0.0473563	O15344;Q9UJV3	O15344	MID1	325	18	18	18	34	34	34	75.25	0	138.08	2488400000	20	18	18	21.1387	21.2616	21.0496	21.0377	21.1204	21.1515	E3 ubiquitin-protein ligase Midline-1
	0.287431	0.0471255	Q8IYB8	Q8IYB8	SUPV3L1	3613	7	7	7	11.2	11.2	11.2	87.99	0	51.87	280390000	7	7	7	19.49	19.461	19.4158	19.5014	19.2971	19.3819	ATP-dependent RNA helicase SUPV3L1, mitochondrial
	0.0605554	0.0470823	Q9C005	Q9C005	DPY30	4838	2	2	1	38.4	38.4	9.1	11.25	0.003471	10.211	471070000	1	1	1	18.3608	18.455	17.6668	18.0632	18.2879	17.9385	Protein dpy-30 homolog
	0.804727	0.0470626	Q9UHY7	Q9UHY7	ENOPH1	5621	7	7	7	38.7	38.7	38.7	28.932	0	78.069	914010000	9	7	7	19.5979	19.6706	19.6229	19.6928	19.6073	19.606	Enolase-phosphatase E1
	0.112601	0.0470117	Q4KMP7	Q4KMP7	TBC1D10B	2974	3	3	3	5	5	5	87.198	0	18.262	102360000	3	3	3	15.5657	16.0177	15.99	15.7398	15.8666	15.8059	TBC1 domain family member 10B
	0.223628	0.0469939	Q8IUX1	Q8IUX1	TMEM126B	3542	3	3	3	20	20	20	25.943	0	17.687	17349000	3	3	3	14.9652	15.19	15.0974	15.13	15.2398	15.1233	Complex I assembly factor TMEM126B, mitochondrial
	0.151555	0.0468826	Q6P1M9	Q6P1M9	ARMCX5	3219	3	3	2	5.6	5.6	3.4	62.345	0.00020371	14.664	4922900000	2	2	2	21.4797	21.2611	21.1697	21.2797	21.1452	21.3944	Armadillo repeat-containing X-linked protein 5
	0.346241	0.0468171	Q01082;O15020;P11277	Q01082	SPTBN1	2281	116	116	113	60.8	60.8	59.7	274.61	0	323.31	44021000000	157	113	116	25.0837	25.166	25.0245	25.0865	24.9972	24.9933	Spectrin beta chain, non-erythrocytic 1
	0.139565	0.0466715	Q9H0H0	Q9H0H0	INTS2	4894	3	3	3	4.2	4.2	4.2	134.32	0	22.819	37810000	4	3	3	15.882	16.1393	16.2872	16.2096	16.1845	16.1448	Integrator complex subunit 2
	0.542146	0.0464706	Q9Y3E7	Q9Y3E7	CHMP3	5917	3	3	3	12.6	12.6	12.6	25.073	0	21.682	189800000	3	3	3	17.7358	17.8781	17.7847	17.7843	17.7669	17.7644	Charged multivesicular body protein 3
	0.281862	0.0464516	Q14376	Q14376	GALE	2662	12	12	12	47.1	47.1	47.1	38.281	0	147.89	1135900000	14	12	12	19.8184	19.8835	19.7399	19.8609	19.7375	19.6908	UDP-glucose 4-epimerase
	0.407788	0.0462685	O60547	O60547	GMDS	498	5	5	5	14.5	14.5	14.5	41.949	0	35.515	214330000	5	5	5	18.4594	18.6059	18.5053	18.4816	18.4474	18.4633	GDP-mannose 4,6 dehydratase
	0.526511	0.0462443	Q96A49	Q96A49	SYAP1	4147	9	9	9	41.5	41.5	41.5	39.933	0	81.166	922650000	10	9	9	19.8067	19.9582	19.8603	19.8678	19.8737	19.8535	Synapse-associated protein 1
	0.148277	0.0462278	P46199	P46199	MTIF2	1674	3	3	3	4	4	4	81.316	0	18.338	63583000	3	3	3	17.5975	17.8951	17.5935	17.5362	17.7122	17.6106	Translation initiation factor IF-2, mitochondrial
	0.477557	0.0460154	P60510	P60510	PPP4C	2021	10	9	9	46.3	41.7	41.7	35.08	0	76.566	609730000	9	9	9	18.6502	18.7127	18.5991	18.626	18.5588	18.6075	Serine/threonine-protein phosphatase 4 catalytic subunit
	0.112393	0.0459601	P50238	P50238	CRIP1	1797	4	4	4	57.1	57.1	57.1	8.5328	0	25.584	32214000000	11	4	4	23.679	23.6624	23.7731	23.6228	23.2926	23.5974	Cysteine-rich protein 1
	0.268796	0.0459258	Q9BX79	Q9BX79	STRA6	4771	4	4	4	7.5	7.5	7.5	73.502	0	38.218	329900000	4	4	4	18.2048	18.4097	18.3033	18.2761	18.2375	18.1976	Stimulated by retinoic acid gene 6 protein homolog
	0.347821	0.0459003	Q9Y3P9;B7ZAP0	Q9Y3P9	RABGAP1	5923	13	13	13	15.2	15.2	15.2	121.74	0	102.46	423700000	14	13	13	19.0001	19.1299	18.9645	19.0171	18.9901	18.9454	Rab GTPase-activating protein 1
	0.19304	0.0458794	O43324	O43324	EEF1E1	382	7	7	7	40.8	40.8	40.8	19.81	0	54.3	1372100000	7	7	7	20.283	20.2506	20.1362	20.17	19.9926	20.1288	Eukaryotic translation elongation factor 1 epsilon-1
	0.167384	0.0458349	Q3SXM5	Q3SXM5	HSDL1	2954	5	5	5	20.6	20.6	20.6	37.001	0	30.454	132940000	5	5	5	16.8787	16.9094	16.8406	16.8964	16.6381	16.6891	Inactive hydroxysteroid dehydrogenase-like protein 1
	0.732709	0.0458024	Q9BZ23;Q8TE04	Q9BZ23	PANK2	4814	4	4	4	10	10	10	62.68	0	29.47	68908000	4	4	4	16.5601	16.658	16.5725	16.6345	16.5892	16.5667	Pantothenate kinase 2, mitochondrial
	0.24077	0.0457802	Q8IXK0	Q8IXK0	PHC2	3588	3	3	2	4.2	4.2	2.7	90.712	0	21.293	45641000	3	2	3	16.5673	16.6789	16.6035	16.7526	16.7939	16.6704	Polyhomeotic-like protein 2
	0.474305	0.0457624	Q9Y4I1;Q9ULV0	Q9Y4I1	MYO5A	5958	10	10	7	6.3	6.3	4.7	215.4	0	62.337	218240000	10	7	9	18.4376	18.4528	18.3624	18.5202	18.479	18.4433	Unconventional myosin-Va
	0.0615261	0.045236	Q8WVB3	Q8WVB3	HEXDC	3948	1	1	1	3.7	3.7	3.7	53.789	0.0054072	6.5172	0	1	1	1	12.9052	12.7018	13.0577	13.1094	13.2346	13.522	Hexosaminidase D
	0.330255	0.0452251	Q5VW38	Q5VW38	GPR107	3117	1	1	1	1.8	1.8	1.8	66.99	0.003543	8.0159	192090000	1	1	1	18.101	18.1427	18.2342	18.2093	18.0581	18.177	Protein GPR107
	0.222413	0.0451832	P29966	P29966	MARCKS	1429	13	13	13	65.7	65.7	65.7	31.554	0	227.84	5103800000	19	13	13	21.7442	21.8029	21.6505	21.8049	21.6608	21.5833	Myristoylated alanine-rich C-kinase substrate
	0.216316	0.0450007	Q5T0N5	Q5T0N5	FNBP1L	3070	8	8	8	16.9	16.9	16.9	70.065	0	54.689	200110000	9	8	8	17.4964	17.6885	17.6524	17.5045	17.6203	17.7112	Formin-binding protein 1-like
	0.0744626	0.0450004	Q92844	Q92844	TANK	4071	1	1	1	5.2	5.2	5.2	47.815	0.00020619	15.268	5594800	1	1	1	12.8605	13.0506	12.8225	13.0856	12.7569	12.4387	TRAF family member-associated NF-kappa-B activator
	0.299296	0.0448615	P54252	P54252	ATXN3	1932	2	2	2	8.3	8.3	8.3	41.25	0	19.836	23533000	2	2	2	15.01	15.1383	15.0313	15.1567	15.1789	15.0598	Ataxin-3
	0.598086	0.0447407	O43493	O43493	TGOLN2	398	13	13	13	33.4	33.4	33.4	45.879	0	109.91	1263600000	18	13	13	20.491	20.5685	20.4338	20.4738	20.4801	20.4969	Trans-Golgi network integral membrane protein 2
	0.249896	0.044714	Q8WZ82	Q8WZ82	OVCA2	4002	6	6	6	41.9	41.9	41.9	24.418	0	69.124	358680000	8	6	6	18.2132	18.3665	18.2991	18.1583	18.1819	18.3035	Ovarian cancer-associated gene 2 protein
	0.625382	0.0445595	Q9NRV9	Q9NRV9	HEBP1	5238	9	9	9	57.7	57.7	57.7	21.097	0	120.68	1818000000	11	9	9	21.3877	21.3938	21.3086	21.4124	21.4074	21.4311	Heme-binding protein 1
	0.632451	0.0444247	Q9Y3Q3	Q9Y3Q3	TMED3	5924	4	4	4	28.6	28.6	28.6	24.777	0	41.196	510040000	7	4	4	19.7063	19.7179	19.6215	19.6887	19.6186	19.673	Transmembrane emp24 domain-containing protein 3
	0.197575	0.0444183	Q92692	Q92692	PVRL2	4050	7	7	7	17.1	17.1	17.1	57.741	0	50.132	303350000	7	7	7	18.3857	18.3596	18.1127	18.2712	18.2408	18.2416	Nectin-2
	0.15362	0.0443166	Q9BRQ8	Q9BRQ8	AIFM2	4628	7	7	7	26.5	26.5	26.5	40.526	0	86.569	715200000	8	7	7	19.2661	19.5109	19.2107	19.1953	19.2922	19.1959	Apoptosis-inducing factor 2
	0.461842	0.044103	Q9Y2V2	Q9Y2V2	CARHSP1	5860	2	2	2	35.4	35.4	35.4	15.892	0.00020429	14.832	282320000	4	2	2	17.9797	18.1123	17.9743	18.0134	18.0476	18.0083	Calcium-regulated heat stable protein 1
	0.38896	0.0438328	Q8WUM4	Q8WUM4	PDCD6IP	3936	40	40	39	54	54	53	96.022	0	323.31	15940000000	54	39	39	23.8392	23.9504	23.803	23.839	23.8108	23.7951	Programmed cell death 6-interacting protein
	0.411232	0.0437171	Q9UPU5	Q9UPU5	USP24	5785	15	15	15	7	7	7	294.36	0	118.16	277230000	15	15	15	18.6432	18.693	18.5897	18.7341	18.664	18.6009	Ubiquitin carboxyl-terminal hydrolase 24
	0.229008	0.0436478	Q9BSU1	Q9BSU1	C16orf70	4656	2	2	2	5.5	5.5	5.5	47.524	0.0016698	11.143	19483000	2	2	2	15.2327	15.188	15.2064	15.1771	15.1994	15.4043	UPF0183 protein C16orf70
	0.0668334	0.0435683	O43175	O43175	PHGDH	366	18	18	18	41.7	41.7	41.7	56.65	0	202.37	3857200000	20	18	18	21.7196	21.8256	21.5772	21.825	21.4183	21.1952	D-3-phosphoglycerate dehydrogenase
	0.15703	0.0434697	Q969G6	Q969G6	RFK	4118	2	2	2	10.3	10.3	10.3	17.623	0.00038314	12.235	127520000	2	2	2	16.6534	16.9504	16.7192	16.6317	16.7631	16.684	Riboflavin kinase
	0.648266	0.0433858	Q9UJY4;Q9UJY5	Q9UJY4	GGA2	5658	5	5	4	10.3	10.3	9.1	67.15	0	42.45	156160000	5	4	5	17.7	17.7771	17.6612	17.7186	17.7479	17.7435	ADP-ribosylation factor-binding protein GGA2
	0.181228	0.043321	P49366	P49366	DHPS	1743	4	4	4	16.3	16.3	16.3	40.97	0	23.959	76311000	4	4	4	17.1213	17.315	17.0341	17.1062	17.2068	17.0711	Deoxyhypusine synthase
	0.326735	0.0429643	P45985	P45985	MAP2K4	1665	6	6	6	19.3	19.3	19.3	44.287	0	59.583	459860000	6	6	6	19.0117	19.1919	19.1262	19.1172	19.0878	19.0453	Dual specificity mitogen-activated protein kinase kinase 4
	0.26748	0.0427713	Q9H6R7	Q9H6R7	C2orf44	5008	2	2	2	5.1	5.1	5.1	79.135	0.0011209	11.406	18514000	3	2	2	14.9998	15.1871	15.1359	15.1639	15.2073	15.1203	WD repeat and coiled-coil-containing protein C2orf44
	0.244322	0.0427062	Q9NX74	Q9NX74	DUS2	5385	6	6	6	17.6	17.6	17.6	55.05	0	50.383	154900000	7	6	6	18.1029	18.0356	18.1385	18.1665	17.9509	18.1182	tRNA-dihydrouridine(20) synthase [NAD(P)+]-like
	0.205729	0.0424121	Q8ND76;Q8N7R7	Q8ND76	CCNY	3778	3	3	3	10.3	10.3	10.3	39.336	0	20.254	39962000	3	3	3	15.9377	16.0625	15.938	16.1048	16.0309	15.8666	Cyclin-Y
	0.111364	0.042277	Q16720	Q16720	ATP2B3	2895	9	2	2	7.5	0.7	0.7	134.2	0.00019253	12.337	182810000	2	2	2	17.9149	18.1883	18.0305	17.8198	17.7865	17.8506	Plasma membrane calcium-transporting ATPase 3
	0.155948	0.0420437	Q9NP77	Q9NP77	SSU72	5153	2	2	2	12.4	12.4	12.4	22.574	0.00020383	14.7	135440000	2	2	2	15.9275	15.7526	15.8188	16.0281	15.7285	15.8202	RNA polymerase II subunit A C-terminal domain phosphatase SSU72
	0.179474	0.0418453	Q96GA3	Q96GA3	LTV1	4304	4	4	4	11.4	11.4	11.4	54.854	0	32.682	182480000	4	4	4	17.3731	17.3396	17.3108	17.5382	17.3138	17.2454	Protein LTV1 homolog
	0.150452	0.0418231	O60725	O60725	ICMT	514	1	1	1	6.3	6.3	6.3	31.938	0.0035156	7.636	42670000	2	1	1	15.8753	15.6748	15.692	15.8147	15.7797	15.983	Protein-S-isoprenylcysteine O-methyltransferase
	0.32681	0.0417779	Q9BZ29	Q9BZ29	DOCK9	4815	6	5	4	3	2.6	2.1	236.44	0	28.549	46124000	5	4	5	17.7389	17.9114	17.7773	17.7787	17.852	17.8034	Dedicator of cytokinesis protein 9
	0.13751	0.0416705	Q8IWB1	Q8IWB1	ITPRIP	3561	3	3	3	5.5	5.5	5.5	62.059	0	20.646	164160000	4	3	3	16.9818	17.0908	16.912	16.9253	16.7677	16.7704	Inositol 1,4,5-trisphosphate receptor-interacting protein
	0.182571	0.0416183	O00471	O00471	EXOC5	178	17	16	16	29.2	28.2	28.2	81.852	0	130.82	615380000	16	16	16	19.7994	19.9819	19.7484	19.8129	19.8121	19.6899	Exocyst complex component 5
	0.0847131	0.0416094	Q96MU7	Q96MU7	YTHDC1	4408	3	3	3	7	7	7	84.699	0	43.674	265180000	3	3	3	17.426	17.1867	17.1699	17.2473	16.8375	17.1242	YTH domain-containing protein 1
	0.274393	0.0412744	Q9UIJ7	Q9UIJ7	AK3	5637	15	15	15	59.5	59.5	59.5	25.565	0	103.05	1866200000	19	15	15	21.2813	21.3604	21.1901	21.3275	21.2833	21.1907	GTP:AMP phosphotransferase AK3, mitochondrial
	0.264484	0.0408999	P48735	P48735	IDH2	1727	11	10	10	32.7	30.8	30.8	50.909	0	79.668	1116300000	12	10	10	20.0781	20.055	20.0421	19.9879	19.9679	20.1679	Isocitrate dehydrogenase [NADP], mitochondrial
	0.203295	0.0408942	P53609	P53609	PGGT1B	1912	5	5	5	14.9	14.9	14.9	42.368	0	35.778	122330000	5	5	5	18.4017	18.2601	18.23	18.4607	18.2906	18.3241	Geranylgeranyl transferase type-1 subunit beta
	1.36358	0.0404097	Q9UPY3	Q9UPY3	DICER1	5787	6	6	6	4.8	4.8	4.8	218.68	0	40.511	105490000	7	6	6	17.1977	17.2172	17.1811	17.2559	17.1898	17.2167	Endoribonuclease Dicer
	0.174382	0.0399698	P84101	P84101	SERF2	2247	2	2	2	28.8	28.8	28.8	6.8998	0.00019677	13.151	405540000	2	2	2	18.3653	18.3615	18.1804	18.413	18.2969	18.188	Small EDRK-rich factor 2
	0.195292	0.039952	Q9H7F0	Q9H7F0	ATP13A3	5029	4	4	4	3.8	3.8	3.8	138.04	0	34.453	39594000	4	4	4	16.0771	16.1329	15.9743	16.0792	15.9483	15.9074	Probable cation-transporting ATPase 13A3
	0.184997	0.0398871	P17096	P17096	HMGA1	1193	3	3	3	23.4	23.4	23.4	11.676	0	28.275	3475400000	5	3	3	21.5635	21.5674	21.5457	21.5601	21.3406	21.4419	High mobility group protein HMG-I/HMG-Y
	0.130363	0.0398725	Q96C57	Q96C57	C12orf43	4195	5	5	5	29	29	29	28.17	0	59.126	156800000	5	5	5	17.5683	17.6396	17.3127	17.413	17.418	17.3661	Uncharacterized protein C12orf43
	0.335438	0.0396862	O95999	O95999	BCL10	834	2	2	2	8.2	8.2	8.2	26.251	0	18.145	58188000	2	2	2	16.7253	16.8207	16.6693	16.7175	16.8023	16.7779	B-cell lymphoma/leukemia 10
	0.12316	0.039477	Q8IZ21	Q8IZ21	PHACTR4	3624	2	2	2	4.3	4.3	4.3	78.21	0.00019436	12.778	43467000	2	2	2	16.7033	16.4689	16.3433	16.507	16.4109	16.6001	Phosphatase and actin regulator 4
	0.199722	0.0394707	O15173	O15173	PGRMC2	305	8	8	6	41.3	41.3	33.6	23.818	0	104.2	1388600000	12	6	7	20.0415	20.2179	20.0136	20.0226	20.0359	19.969	Membrane-associated progesterone receptor component 2
	0.107897	0.0394417	P22415	P22415	USF1	1301	1	1	1	6.1	6.1	6.1	33.538	0.00020227	14.237	16065000	1	1	1	12.8375	12.8706	12.4975	12.7646	12.8912	12.7093	Upstream stimulatory factor 1
	0.231264	0.0394026	Q14257	Q14257	RCN2	2654	12	12	12	47.6	47.6	47.6	36.876	0	121.68	1963700000	15	12	12	21.0028	21.0962	20.8754	20.9654	20.9797	20.9145	Reticulocalbin-2
	0.129499	0.0393639	O95352	O95352	ATG7	759	10	10	9	18.1	18.1	16.5	77.959	0	76.694	239900000	9	9	9	18.5109	18.3585	18.573	18.6602	18.34	18.5233	Ubiquitin-like modifier-activating enzyme ATG7
	0.0654705	0.0393229	Q9Y2U5	Q9Y2U5	MAP3K2	5857	1	1	1	1.8	1.8	1.8	69.74	0.0059062	6.4931	0	1	1	1	14.772	14.2383	14.3989	14.6295	14.2255	14.6465	Mitogen-activated protein kinase kinase kinase 2
	0.140614	0.0391623	P00813	P00813	ADA	863	11	11	11	39.7	39.7	39.7	40.764	0	79.844	380770000	13	11	11	19.1728	19.3813	19.2838	19.2956	19.1642	19.0613	Adenosine deaminase
	0.159384	0.0389566	Q9NX24	Q9NX24	NHP2	5375	3	3	3	32.7	32.7	32.7	17.201	0	25.598	184890000	3	3	3	15.6462	15.8639	15.6287	15.6417	15.6741	15.5603	H/ACA ribonucleoprotein complex subunit 2
	0.458635	0.0386111	P47756	P47756	CAPZB	1698	13	13	13	54.8	54.8	54.8	30.628	0	196.27	6816300000	24	13	13	22.4545	22.5338	22.4848	22.4787	22.4	22.4426	F-actin-capping protein subunit beta
	0.111079	0.0385224	Q6N043	Q6N043	ZNF280D	3188	1	1	1	1.4	1.4	1.4	109.28	0.0041294	6.9092	0	1	1	1	13.8657	13.8549	13.4898	13.6786	13.7289	13.6666	Zinc finger protein 280D
	0.165163	0.0383968	P05114	P05114	HMGN1	917	4	4	4	43	43	43	10.659	0	58.397	3048600000	5	4	4	20.9479	20.7886	20.6611	20.849	20.7371	20.8238	Non-histone chromosomal protein HMG-14
	0.0885758	0.0383765	P15531	P15531	NME1	1161	11	6	6	85.5	55.3	55.3	17.149	0	74.008	18548000000	19	6	6	23.4788	23.2603	23.2544	23.3266	22.958	23.2194	Nucleoside diphosphate kinase A
	0.201312	0.038304	Q9P016	Q9P016	THYN1	5470	2	2	2	7.6	7.6	7.6	25.697	0.001127	11.587	62647000	2	2	2	17.0278	17.178	17.1525	17.1698	17.0412	16.9887	Thymocyte nuclear protein 1
	0.222154	0.0381413	P19440;A6NGU5;P36268;Q14390;B5MD39	P19440;A6NGU5;P36268	GGT1;GGT3P;GGT2	1243	10	10	10	20.4	20.4	20.4	61.409	0	102.51	1057100000	11	10	10	20.2308	20.3666	20.1647	20.2205	20.2286	20.1515	Gamma-glutamyltranspeptidase 1;Gamma-glutamyltranspeptidase 1 heavy chain;Gamma-glutamyltranspeptidase 1 light chain;Putative gamma-glutamyltranspeptidase 3;Putative gamma-glutamyltranspeptidase 3 heavy chain;Putative gamma-glutamyltranspeptidase 3 light chain;Inactive gamma-glutamyltranspeptidase 2
	0.451963	0.0380688	O95810	O95810	SDPR	812	10	10	10	33.2	33.2	33.2	47.173	0	97.703	599730000	11	10	10	19.7605	19.7886	19.7628	19.7336	19.7415	19.8568	Serum deprivation-response protein
	0.546915	0.0379524	P61019	P61019	RAB2A	2039	12	12	5	57.5	57.5	25	23.545	0	130.29	3053900000	14	5	11	21.6528	21.7159	21.6147	21.664	21.6172	21.6186	Ras-related protein Rab-2A
	0.457004	0.0377598	Q15058	Q15058	KIF14	2754	9	9	9	7.3	7.3	7.3	186.49	0	79.683	465300000	10	9	9	18.2294	18.2147	18.1827	18.2651	18.1377	18.1832	Kinesin-like protein KIF14
	0.158445	0.0376441	P20339	P20339	RAB5A	1260	7	4	4	41.4	26.5	26.5	23.658	0	62.139	496050000	7	4	4	18.4825	18.5756	18.3051	18.3587	18.3891	18.3553	Ras-related protein Rab-5A
	0.154249	0.0375392	Q96G23	Q96G23	CERS2	4299	2	2	2	9.5	9.5	9.5	44.876	0	33.712	483070000	2	2	2	19.0741	19.0547	18.9076	18.975	18.8154	18.88	Ceramide synthase 2
	0.0928476	0.037358	Q96DA6	Q96DA6	DNAJC19	4223	1	1	1	6.9	6.9	6.9	12.498	0.0054182	6.5384	19933000	1	1	1	15.2063	15.458	15.1592	15.3299	15.3104	15	Mitochondrial import inner membrane translocase subunit TIM14
	0.274911	0.0373363	P30040	P30040	ERP29	1432	10	10	10	51.7	51.7	51.7	28.993	0	105.59	2202400000	18	10	10	20.3629	20.4471	20.3958	20.4298	20.3034	20.2973	Endoplasmic reticulum resident protein 29
	0.260796	0.0371774	Q6WKZ4;Q7L804	Q6WKZ4	RAB11FIP1	3289	8	8	8	9	9	9	137.17	0	76.068	285080000	10	8	8	18.3038	18.299	18.3241	18.4107	18.2212	18.251	Rab11 family-interacting protein 1
	0.223064	0.0369733	Q8N4T8	Q8N4T8	CBR4	3685	2	2	2	13.5	13.5	13.5	25.301	0	19.523	75705000	3	2	2	16.7305	16.9096	16.9208	16.9017	16.8573	16.8083	Carbonyl reductase family member 4
	0.337031	0.036972	Q8N8Q9;Q6NVV3	Q8N8Q9;Q6NVV3	NIPA2;NIPAL1	3726	2	2	2	5.6	5.6	5.6	39.185	0.00020182	14.133	122250000	2	2	2	16.841	16.9751	16.901	16.8401	16.8381	16.8758	Magnesium transporter NIPA2;Magnesium transporter NIPA3
	0.394383	0.0369638	Q06124	Q06124	PTPN11	2355	21	21	21	47.7	47.7	47.7	68.01	0	212.91	1938200000	24	21	21	21.0228	21.1216	21.024	21.0817	21.0341	20.9885	Tyrosine-protein phosphatase non-receptor type 11
	0.675402	0.0367889	Q9P206	Q9P206	KIAA1522	5491	4	4	4	4.6	4.6	4.6	107.09	0	27.749	94578000	4	4	4	17.7177	17.7561	17.7485	17.7375	17.6657	17.7487	Uncharacterized protein KIAA1522
	0.21676	0.0365976	P05549;Q92481;Q6VUC0	P05549;Q92481;Q6VUC0	TFAP2A;TFAP2B;TFAP2E	930	2	2	2	6.6	6.6	6.6	48.062	0	33.189	34211000	2	2	2	16.1108	16.1844	16.0204	16.0882	16.0155	15.9839	Transcription factor AP-2-alpha;Transcription factor AP-2-beta;Transcription factor AP-2-epsilon
	0.0557353	0.0365512	Q9BSQ5	Q9BSQ5	CCM2	4655	2	2	2	9.5	9.5	9.5	48.836	0	21.547	17608000	2	2	2	14.5481	14.5568	13.9584	14.4011	14.4342	14.0923	Cerebral cavernous malformations 2 protein
	0.110495	0.0365426	Q9NPB8	Q9NPB8	GPCPD1	5162	2	2	2	4	4	4	76.034	0.0002067	15.437	16298000	2	2	2	14.5321	14.5677	14.4447	14.3574	14.2043	14.3656	Glycerophosphocholine phosphodiesterase GPCPD1
	0.331683	0.0362956	O15212	O15212	PFDN6	307	9	9	9	55	55	55	14.582	0	57.123	2140000000	12	9	9	21.3191	21.2756	21.2427	21.3946	21.3382	21.3387	Prefoldin subunit 6
	0.352561	0.0359948	Q13303	Q13303	KCNAB2	2511	2	2	2	9.8	9.8	9.8	41	0.0031158	10.663	49706000	2	2	2	15.8926	15.924	15.9763	15.993	15.8585	15.9185	Voltage-gated potassium channel subunit beta-2
	0.137175	0.0359764	Q15139;O94806	Q15139;O94806	PRKD1;PRKD3	2765	2	2	2	3.2	3.2	3.2	101.7	0.00020084	13.902	7300800	2	2	2	15.4015	15.4807	15.1838	15.2405	15.3633	15.3353	Serine/threonine-protein kinase D1;Serine/threonine-protein kinase D3
	0.62939	0.0359694	Q99700	Q99700	ATXN2	4547	12	11	11	10.1	9.5	9.5	140.28	0	86.098	751270000	14	11	11	20.2029	20.2457	20.1482	20.2045	20.1677	20.1763	Ataxin-2
	0.331113	0.0358651	Q01813	Q01813	PFKP	2297	28	28	25	51.4	51.4	46.8	85.595	0	323.31	17898000000	71	25	28	23.618	23.645	23.6183	23.6137	23.4962	23.5813	ATP-dependent 6-phosphofructokinase, platelet type
	0.0409102	0.0356703	Q8NEM7	Q8NEM7	SUPT20H	3796	1	1	1	1.9	1.9	1.9	85.788	0.0041251	6.8923	2580600	1	1	1	12.6221	12.1166	11.8893	12.121	12.3542	12.735	Transcription factor SPT20 homolog
	0.409322	0.0353273	Q13325	Q13325	IFIT5	2515	6	6	6	16	16	16	55.846	0	51.541	322630000	6	6	6	18.0885	18.2068	18.1173	18.0967	18.0954	18.1036	Interferon-induced protein with tetratricopeptide repeats 5
	0.110342	0.0352885	P78537	P78537	BLOC1S1	2211	4	4	4	32	32	32	17.262	0	25.946	144850000	4	4	4	16.7156	16.9047	16.9126	17.0286	17.0849	16.8857	Biogenesis of lysosome-related organelles complex 1 subunit 1
	0.0988371	0.0352325	P11117	P11117	ACP2	1067	4	4	4	11.8	11.8	11.8	48.344	0	29.292	75374000	4	4	4	17.0797	17.2922	17.3165	17.3378	17.129	17.001	Lysosomal acid phosphatase
	0.309708	0.0351334	Q9P265;Q14689	Q9P265	DIP2B	5496	16	16	16	13.6	13.6	13.6	171.49	0	138.26	405960000	16	16	16	19.1981	19.2125	19.1202	19.2743	19.2553	19.1921	Disco-interacting protein 2 homolog B
	0.494006	0.0348097	P30084	P30084	ECHS1	1440	14	14	14	55.9	55.9	55.9	31.387	0	189.57	5383300000	16	14	14	22.4323	22.4641	22.3672	22.4124	22.3649	22.3924	Enoyl-CoA hydratase, mitochondrial
	0.216802	0.034675	P51991	P51991	HNRNPA3	1868	13	12	11	36.5	36.5	34.1	39.594	0	154.12	7134200000	17	11	11	22.3191	22.307	22.3099	22.307	22.1356	22.2547	Heterogeneous nuclear ribonucleoprotein A3
	0.132022	0.0346098	Q96KM6	Q96KM6	ZNF512B	4384	2	2	2	3.3	3.3	3.3	97.263	0.00019904	13.545	14800000	2	2	2	15.2297	15.3814	15.4143	15.4493	15.2702	15.1872	Zinc finger protein 512B
	0.132142	0.0344048	Q9H081	Q9H081	MIS12	4879	2	2	2	10.7	10.7	10.7	24.14	0.00021026	16.587	53496000	3	2	2	16.2146	16.0458	15.919	16.0595	16.0503	16.1817	Protein MIS12 homolog
	0.0404077	0.0343889	P16885	P16885	PLCG2	1187	1	1	1	1.8	1.8	1.8	147.87	0.0095789	6.1787	3334200	1	1	1	10.5338	10.8944	10.6669	11.1573	11.1716	10.4237	1-phosphatidylinositol 4,5-bisphosphate phosphodiesterase gamma-2
	0.219041	0.0343628	Q9UIC8	Q9UIC8	LCMT1	5631	4	4	4	12	12	12	38.379	0	22.868	74261000	4	4	4	18.0915	18.2455	18.0749	18.088	18.113	18.0489	Leucine carboxyl methyltransferase 1
	0.260138	0.034263	P50416	P50416	CPT1A	1801	10	10	10	14.9	14.9	14.9	88.367	0	73.72	653480000	11	10	10	19.5634	19.694	19.5323	19.5496	19.5817	19.5366	Carnitine O-palmitoyltransferase 1, liver isoform
	0.161106	0.034207	P49773	P49773	HINT1	1777	5	5	5	54.8	54.8	54.8	13.802	0	40.813	7047200000	8	5	5	22.1422	22.1553	22.1011	22.0506	21.9097	22.0498	Histidine triad nucleotide-binding protein 1
	0.246798	0.0341295	Q9BV44	Q9BV44	THUMPD3	4717	15	15	15	35.9	35.9	35.9	57.002	0	113.33	693320000	16	15	15	19.7756	19.8574	19.8862	19.8054	19.7075	19.8088	THUMP domain-containing protein 3
	0.14765	0.0339642	Q86WA6	Q86WA6	BPHL	3498	3	3	3	8.9	8.9	8.9	32.542	0	19.164	234820000	3	3	3	17.9239	18.0585	17.8762	17.8829	17.8226	17.7833	Valacyclovir hydrolase
	0.249198	0.033926	O00161	O00161	SNAP23	133	6	6	6	37.9	37.9	37.9	23.354	0	60.934	496320000	7	6	6	19.1163	19.2602	19.1878	19.1521	19.1058	19.0993	Synaptosomal-associated protein 23
	0.0710847	0.0339009	O95677	O95677	EYA4	796	1	1	1	2.5	2.5	2.5	69.504	0.0035499	8.1052	11355000	1	1	1	13.8732	14.1509	14.0141	13.6713	13.6963	13.863	Eyes absent homolog 4
	0.0805388	0.0338093	Q14BN4	Q14BN4	SLMAP	2719	2	2	2	2.7	2.7	2.7	95.197	0.00019539	12.927	28166000	2	2	2	15.2481	15.2967	14.899	15.2103	15.3408	15.0824	Sarcolemmal membrane-associated protein
	0.129669	0.0335484	Q712K3	Q712K3	UBE2R2	3328	4	3	3	16	12.6	12.6	27.166	0	26.464	80294000	3	3	3	16.7724	16.8338	16.6974	16.8733	16.7155	16.5788	Ubiquitin-conjugating enzyme E2 R2
	0.110448	0.0335445	Q14657	Q14657	LAGE3	2683	2	2	2	27.3	27.3	27.3	14.804	0	79.846	148040000	2	2	2	16.9363	17.0193	16.8052	16.7716	16.7002	16.7515	EKC/KEOPS complex subunit LAGE3
	0.111349	0.0333125	Q8NBJ7	Q8NBJ7	SUMF2	3749	5	5	5	19.9	19.9	19.9	33.843	0	36.46	251460000	6	5	5	17.3373	17.459	17.1669	17.2205	17.2154	17.14	Sulfatase-modifying factor 2
	0.169245	0.0333036	O43592	O43592	XPOT	407	20	20	20	31.1	31.1	31.1	109.96	0	151.81	1153200000	24	20	20	20.1854	20.2506	20.0989	20.2301	20.128	20.0316	Exportin-T
	0.158315	0.033205	Q9Y6W5	Q9Y6W5	WASF2	6071	7	7	7	19.7	19.7	19.7	54.283	0	66.118	495880000	9	7	7	19.0854	19.2077	19.1482	19.2925	19.234	19.0669	Wiskott-Aldrich syndrome protein family member 2
	0.100588	0.0327937	Q96RL1	Q96RL1	UIMC1	4456	4	4	4	7.2	7.2	7.2	79.727	0	42.758	57019000	4	4	4	17.4334	17.5127	17.5422	17.3282	17.1896	17.4227	BRCA1-A complex subunit RAP80
	0.287618	0.0327403	Q969J3	Q969J3	LOH12CR1	4120	2	2	2	10.2	10.2	10.2	22.222	0.00019505	12.88	76667000	2	2	2	16.718	16.8105	16.685	16.7797	16.8129	16.7239	Loss of heterozygosity 12 chromosomal region 1 protein
	0.0932099	0.0327117	P30405	P30405	PPIF	1447	2	1	1	7.7	4.3	4.3	22.04	0.0035894	8.7331	197860000	1	1	1	17.1037	16.9083	17.0003	16.9172	16.7961	17.1728	Peptidyl-prolyl cis-trans isomerase F, mitochondrial
	0.0852582	0.0326827	Q9H3H1	Q9H3H1	TRIT1	4953	2	2	2	4.7	4.7	4.7	52.725	0.00019751	13.272	27301000	2	2	2	15.7066	15.8651	15.479	15.6775	15.8627	15.6038	tRNA dimethylallyltransferase, mitochondrial
	1.06618	0.0326017	P48723	P48723	HSPA13	1724	7	7	7	16.8	16.8	16.8	51.927	0	45.938	192010000	7	7	7	18.2889	18.3366	18.2711	18.2913	18.288	18.318	Heat shock 70 kDa protein 13
	0.323129	0.0325228	P30086	P30086	PEBP1	1442	11	11	11	79.1	79.1	79.1	21.057	0	94.968	13432000000	13	11	11	23.2187	23.3525	23.2389	23.2362	23.2751	23.2416	Phosphatidylethanolamine-binding protein 1;Hippocampal cholinergic neurostimulating peptide
	0.144628	0.0324415	Q96DZ1	Q96DZ1	ERLEC1	4239	5	5	5	12.6	12.6	12.6	54.858	0	33.894	289260000	5	5	5	17.5533	17.5583	17.3825	17.5107	17.3895	17.3536	Endoplasmic reticulum lectin 1
	0.103619	0.0322812	P12830	P12830	CDH1	1103	5	5	5	10.1	10.1	10.1	97.455	0	36.522	152670000	5	5	5	17.7761	18.0367	17.7375	17.766	17.9384	17.7461	Cadherin-1;E-Cad/CTF1;E-Cad/CTF2;E-Cad/CTF3
	0.176797	0.0322806	Q9H8G2	Q9H8G2	CAAP1	5043	1	1	1	4.4	4.4	4.4	38.367	0.00020713	15.584	40690000	1	1	1	16.1435	16.0682	15.9704	15.9909	15.9782	16.1298	Caspase activity and apoptosis inhibitor 1
	0.163549	0.032184	P14314	P14314	PRKCSH	1132	17	17	17	44.1	44.1	44.1	59.425	0	199.57	8360000000	32	17	17	22.6948	22.7221	22.5657	22.6665	22.5557	22.5241	Glucosidase 2 subunit beta
	0.158343	0.0315021	Q7Z392	Q7Z392	TRAPPC11	3388	2	2	2	1.8	1.8	1.8	128.88	0.0011207	11.385	22860000	2	2	2	15.6535	15.6819	15.513	15.7162	15.6751	15.538	Trafficking protein particle complex subunit 11
	0.113617	0.031325	O00418	O00418	EEF2K	166	4	4	4	6.8	6.8	6.8	82.143	0	23.4	65750000	4	4	4	16.677	16.7991	16.4976	16.6351	16.7023	16.5367	Eukaryotic elongation factor 2 kinase
	0.0926689	0.0313079	Q96N21	Q96N21	ENTHD2	4413	1	1	1	3.6	3.6	3.6	55.136	0.0034916	7.4067	11213000	2	1	1	14.2999	14.35	14.0305	14.2326	14.4203	14.2619	AP-4 complex accessory subunit tepsin
	0.144716	0.0310459	O95478	O95478	NSA2	781	6	6	6	30.4	30.4	30.4	30.065	0	38.735	499830000	6	6	6	18.728	18.6978	18.5084	18.551	18.5492	18.6298	Ribosome biogenesis protein NSA2 homolog
	0.16782	0.0309741	Q15435	Q15435	PPP1R7	2809	10	10	10	34.2	34.2	34.2	41.564	0	87.199	915600000	11	10	10	20.0942	20.0826	19.9018	20.0931	20.0964	20.0095	Protein phosphatase 1 regulatory subunit 7
	0.210922	0.0308647	Q8IYB7	Q8IYB7	DIS3L2	3612	4	4	4	4.1	4.1	4.1	99.278	0	30.514	82558000	4	4	4	16.7013	16.6926	16.5912	16.7432	16.6351	16.5844	DIS3-like exonuclease 2
	0.196826	0.0307655	Q8N0X7	Q8N0X7	SPG20	3638	7	7	7	12	12	12	72.832	0	49.657	271820000	7	7	7	18.1502	18.2169	18.044	18.1183	18.2261	18.1773	Spartin
	0.145971	0.0307369	P48230	P48230	TM4SF4	1709	1	1	1	7.4	7.4	7.4	21.396	0.0035205	7.6791	59039000	1	1	1	16.4991	16.5157	16.446	16.652	16.5232	16.3928	Transmembrane 4 L6 family member 4
	0.122	0.0306263	Q9Y2X7	Q9Y2X7	GIT1	5867	9	9	9	17.6	17.6	17.6	84.34	0	90.951	462400000	10	9	9	18.4315	18.4929	18.2221	18.2742	18.3226	18.3009	ARF GTPase-activating protein GIT1
	0.158074	0.0305227	P52594	P52594	AGFG1	1880	8	8	8	21.5	21.5	21.5	58.259	0	83.225	926750000	9	8	8	19.0564	19.1164	18.9397	18.9536	19.0995	19.1172	Arf-GAP domain and FG repeat-containing protein 1
	0.553614	0.0304985	O43150	O43150	ASAP2	360	5	5	4	6.7	6.7	5.7	111.65	0	39.992	43272000	5	4	5	16.7638	16.8255	16.7429	16.8049	16.788	16.7559	Arf-GAP with SH3 domain, ANK repeat and PH domain-containing protein 2
	0.233634	0.030405	Q9NP58	Q9NP58	ABCB6	5149	7	7	7	13.5	13.5	13.5	93.884	0	66.192	131160000	8	7	7	17.0345	17.1281	17.0511	17.1598	17.1442	17.0332	ATP-binding cassette sub-family B member 6, mitochondrial
	0.102301	0.0304009	Q8IWA4	Q8IWA4	MFN1	3560	4	4	4	9.2	9.2	9.2	84.159	0	26.38	34786000	4	4	4	14.9496	14.9382	14.6962	14.977	14.9318	14.7537	Mitofusin-1
	0.119211	0.030049	Q9Y587	Q9Y587	AP4S1	5979	2	2	2	13.2	13.2	13.2	17.005	0.00057383	12.181	27476000	2	2	2	15.7701	15.805	15.6066	15.5903	15.5588	15.6304	AP-4 complex subunit sigma-1
	0.168398	0.0299422	P84095	P84095	RHOG	2245	6	5	5	45	39.3	39.3	21.308	0	43.096	1043800000	5	5	5	19.8091	19.9859	19.8045	19.8219	19.9035	19.7991	Rho-related GTP-binding protein RhoG
	0.128601	0.0298138	P52565	P52565	ARHGDIA	1879	8	8	8	36.8	36.8	36.8	23.207	0	76.576	12929000000	13	8	8	22.3635	22.5517	22.3238	22.3899	22.4608	22.2958	Rho GDP-dissociation inhibitor 1
	0.0814684	0.0296764	Q5SVZ6	Q5SVZ6	ZMYM1	3062	2	2	2	2	2	2	128.72	0.00057045	12.04	19998000	2	2	2	15.1517	15.4945	15.3427	15.2277	15.2387	15.0998	Zinc finger MYM-type protein 1
	0.0897519	0.0295321	Q9UNZ5	Q9UNZ5	C19orf53	5769	2	2	2	17.2	17.2	17.2	10.576	0.00019294	12.413	269960000	2	2	2	18.356	18.0718	18.075	18.2229	18.0235	18.2484	Leydig cell tumor 10 kDa protein homolog
	0.0901278	0.029508	Q96DX5	Q96DX5	ASB9	4237	4	4	4	22.8	22.8	22.8	31.857	0	33.62	197390000	4	4	4	17.9462	17.9125	18.0491	17.9932	17.6806	17.8586	Ankyrin repeat and SOCS box protein 9
	0.204041	0.0294024	P24386	P24386	CHM	1335	4	4	4	11.2	11.2	11.2	73.475	0	34.231	112760000	4	4	4	16.9041	17.0408	17.0469	16.9454	16.9072	16.9603	Rab proteins geranylgeranyltransferase component A 1
	0.0863339	0.0293884	Q8IY31	Q8IY31	IFT20	3603	3	3	3	33.3	33.3	33.3	15.28	0	21.297	55897000	3	3	3	16.9467	17.0862	16.835	17.0332	16.9728	16.7233	Intraflagellar transport protein 20 homolog
	0.0892691	0.02937	O95749	O95749	GGPS1	803	3	3	3	11	11	11	34.87	0	19.227	56009000	3	3	3	17.7474	18.0896	17.986	17.9341	18.0726	17.8704	Geranylgeranyl pyrophosphate synthase
	0.101402	0.0293433	O75348;O95670	O75348	ATP6V1G1	575	3	3	2	29.7	29.7	16.9	13.757	0	20.656	208230000	3	2	2	17.6063	17.6052	17.5156	17.5746	17.3478	17.3779	V-type proton ATPase subunit G 1
	0.0689138	0.0292997	Q15035	Q15035	TRAM2	2741	1	1	1	2.4	2.4	2.4	43.327	0.00359	8.7331	29428000	1	1	1	13.9008	14.005	14.1678	14.2136	13.8758	13.8137	Translocating chain-associated membrane protein 2
	0.158522	0.0292848	Q96S66	Q96S66	CLCC1	4475	7	7	7	15.1	15.1	15.1	62.022	0	56.51	634900000	7	7	7	19.0328	19.1149	18.9941	18.991	18.9061	18.915	Chloride channel CLIC-like protein 1
	0.208246	0.0291087	Q9Y6E0	Q9Y6E0	STK24	6048	10	10	6	28.4	28.4	19.4	49.307	0	80.319	860600000	13	6	10	20.2096	20.1928	20.191	20.341	20.2162	20.1702	Serine/threonine-protein kinase 24;Serine/threonine-protein kinase 24 36 kDa subunit;Serine/threonine-protein kinase 24 12 kDa subunit
	0.166867	0.0288734	P28799	P28799	GRN	1410	7	7	7	14.5	14.5	14.5	63.544	0	50.008	428270000	7	7	7	19.2859	19.3272	19.1823	19.1559	19.1463	19.2181	Granulins;Acrogranin;Paragranulin;Granulin-1;Granulin-2;Granulin-3;Granulin-4;Granulin-5;Granulin-6;Granulin-7
	0.128888	0.0288474	Q96I51	Q96I51	WBSCR16	4345	5	5	5	18.1	18.1	18.1	49.897	0	57.541	133490000	5	5	5	16.8808	16.7251	16.6554	16.8854	16.8195	16.8318	Williams-Beuren syndrome chromosomal region 16 protein
	0.26454	0.0287431	Q96SB3	Q96SB3	PPP1R9B	4478	9	9	8	14.3	14.3	13.1	89.333	0	101.44	271420000	11	8	9	18.9512	18.9851	18.8822	19.0062	18.9631	18.8914	Neurabin-2
	0.11304	0.0286725	P07099	P07099	EPHX1	952	16	16	16	42.6	42.6	42.6	52.948	0	142.16	10317000000	19	16	16	21.8954	21.9706	21.6878	21.825	21.8868	21.7604	Epoxide hydrolase 1
	0.231352	0.028616	Q9C0C9	Q9C0C9	UBE2O	4845	18	18	18	18	18	18	141.29	0	140.61	921980000	21	18	18	20.4257	20.4747	20.4318	20.3508	20.3803	20.4981	E2/E3 hybrid ubiquitin-protein ligase UBE2O
	0.201875	0.0286071	A0FGR8	A0FGR8	ESYT2	7	15	15	15	24.1	24.1	24.1	102.36	0	131.34	1121300000	15	15	15	19.8208	19.9179	19.7636	19.8311	19.8189	19.7402	Extended synaptotagmin-2
	0.182092	0.0285867	Q9NSE4	Q9NSE4	IARS2	5258	24	24	24	29.3	29.3	29.3	113.79	0	251.71	2903600000	27	24	24	21.2538	21.3478	21.1666	21.1984	21.2146	21.1746	Isoleucine--tRNA ligase, mitochondrial
	0.150421	0.028546	Q9BV86	Q9BV86	NTMT1	4721	5	5	5	29.6	29.6	29.6	25.387	0	69.52	357990000	5	5	5	18.2993	18.4738	18.327	18.3495	18.4918	18.3805	N-terminal Xaa-Pro-Lys N-methyltransferase 1;N-terminal Xaa-Pro-Lys N-methyltransferase 1, N-terminally processed
	0.086264	0.0283388	Q16881	Q16881	TXNRD1	2912	25	25	24	54.9	54.9	52.5	70.905	0	279.35	14185000000	57	24	25	23.0386	23.1976	22.9574	22.9897	22.9193	22.8131	Thioredoxin reductase 1, cytoplasmic
	0.1605	0.028326	P86791;P86790	P86791;P86790	CCZ1;CCZ1B	2252	9	9	8	22.2	22.2	18.7	55.866	0	60.501	232360000	9	8	8	18.0458	18.1055	17.9306	17.9134	18.0063	18.0487	Vacuolar fusion protein CCZ1 homolog;Vacuolar fusion protein CCZ1 homolog B
	0.498271	0.0282644	Q9H9P8	Q9H9P8	L2HGDH	5070	6	6	6	21.6	21.6	21.6	50.315	0	51.03	119950000	6	6	6	17.3239	17.4026	17.337	17.3395	17.3783	17.3819	L-2-hydroxyglutarate dehydrogenase, mitochondrial
	0.171083	0.027942	Q8TDM6	Q8TDM6	DLG5	3890	2	2	2	1.6	1.6	1.6	213.87	0.00020064	13.871	22562000	2	2	2	14.136	14.2347	14.1409	14.2695	14.2806	14.1372	Disks large homolog 5
	0.103515	0.0279096	P29590	P29590	PML	1427	3	3	3	4.5	4.5	4.5	97.55	0	38.15	61266000	3	3	3	14.7781	14.7103	14.9496	14.8857	14.7175	14.933	Protein PML
	0.349469	0.0278873	Q6ZSZ5	Q6ZSZ5	ARHGEF18	3312	5	5	5	5.6	5.6	5.6	151.64	0	31.293	152800000	5	5	5	17.2995	17.3708	17.2887	17.3516	17.3889	17.3382	Rho guanine nucleotide exchange factor 18
	0.115525	0.0276388	Q86WB0	Q86WB0	ZC3HC1	3500	5	5	5	16.5	16.5	16.5	55.261	0	40.474	158960000	6	5	5	17.2308	17.2546	17.1245	17.3442	17.2361	17.0756	Nuclear-interacting partner of ALK
	0.218171	0.0275071	P50914	P50914	RPL14	1822	5	5	5	24.7	24.7	24.7	23.432	0	71.188	7092700000	7	5	5	20.7519	20.7569	20.8045	20.737	20.6466	20.7915	60S ribosomal protein L14
	0.170077	0.0274944	P84103	P84103	SRSF3	2248	7	7	6	40.2	40.2	31.7	19.329	0	48.645	5950000000	8	6	7	21.9505	21.9227	21.7784	21.9317	21.8638	21.8208	Serine/arginine-rich splicing factor 3
	0.0620397	0.0274569	Q96S82	Q96S82	UBL7	4476	5	5	4	18.7	18.7	16.1	40.51	0	53.107	73205000	4	4	4	15.1569	15.2585	14.8679	14.9406	14.9317	14.8396	Ubiquitin-like protein 7
	0.173787	0.0274391	Q93045	Q93045	STMN2	4103	3	1	1	15.1	5.6	5.6	20.828	0.0042896	6.8397	1080400000	2	1	1	20.1282	20.0562	19.9945	20.0257	19.9271	20.0503	Stathmin-2
	0.223476	0.0273234	Q6UW63	Q6UW63	KDELC1	3275	2	2	2	4.2	4.2	4.2	58.042	0.0001929	12.407	47863000	2	2	2	16.3393	16.4298	16.3134	16.3349	16.4385	16.4086	KDEL motif-containing protein 1
	0.114038	0.0271899	P13804	P13804	ETFA	1122	14	14	14	56.5	56.5	56.5	35.079	0	124.83	6208600000	20	14	14	22.3586	22.3528	22.1315	22.3091	22.2563	22.1661	Electron transfer flavoprotein subunit alpha, mitochondrial
	0.0615074	0.0271772	O15145	O15145	ARPC3	300	6	6	6	43.8	43.8	43.8	20.546	0	37.448	1251500000	6	6	6	20.2113	20.4019	20.3273	20.1887	19.9781	20.0077	Actin-related protein 2/3 complex subunit 3
	0.169906	0.0271645	Q6RFH5	Q6RFH5	WDR74	3267	7	7	7	26.2	26.2	26.2	42.441	0	57.724	237130000	7	7	7	18.4106	18.4818	18.4523	18.4654	18.3308	18.328	WD repeat-containing protein 74
	0.193897	0.027118	O14545	O14545	TRAFD1	210	6	6	6	14.6	14.6	14.6	64.84	0	49.808	145560000	7	6	6	17.9786	18.024	18.0257	17.9169	17.9196	18.0644	TRAF-type zinc finger domain-containing protein 1
	0.0535574	0.0269241	O43520	O43520	ATP8B1	402	1	1	1	1.5	1.5	1.5	143.69	0.0034656	7.1679	19450000	2	1	1	13.2105	13.4091	13.4567	13.6876	13.5537	13.2051	Phospholipid-transporting ATPase IC
	0.210397	0.0267563	Q96G28	Q96G28	CFAP36	4301	3	3	3	10.8	10.8	10.8	39.446	0	28.048	78179000	4	3	3	16.5195	16.6597	16.5805	16.5979	16.5832	16.5059	Cilia- and flagella-associated protein 36
	0.249249	0.0265032	Q9H1A4	Q9H1A4	ANAPC1	4914	13	13	13	9.5	9.5	9.5	216.5	0	86.952	270320000	13	13	13	17.8692	17.8147	17.8464	17.9543	17.8363	17.8625	Anaphase-promoting complex subunit 1
	0.0504703	0.0263532	Q641Q2	Q641Q2	FAM21A	3136	18	1	1	19.1	1.5	1.5	147.18	0.0035255	7.7607	10554000	1	1	1	12.5048	12.7477	12.4341	12.4682	12.9297	12.7318	WASH complex subunit FAM21A
	0.123435	0.0262941	Q92614	Q92614	MYO18A	4036	24	24	24	16.2	16.2	16.2	233.11	0	283.44	1107600000	27	24	24	20.3043	20.43	20.194	20.2088	20.3099	20.2482	Unconventional myosin-XVIIIa
	0.17193	0.0262928	P20020	P20020	ATP2B1	1251	31	31	21	33.1	33.1	23.4	134.68	0	278.3	4064000000	36	21	31	22.2125	22.2071	22.058	22.0946	22.0858	22.1334	Plasma membrane calcium-transporting ATPase 1
	0.0352152	0.0262324	O95772	O95772	STARD3NL	806	1	1	1	4.7	4.7	4.7	26.654	0.0035939	8.7781	17931000	1	1	1	13.1074	12.9028	12.5801	13.1055	13.3995	13.1575	MLN64 N-terminal domain homolog
	0.0992001	0.0260849	Q8IXJ6	Q8IXJ6	SIRT2	3587	2	2	2	5.4	5.4	5.4	43.182	0.00020969	16.408	21513000	2	2	2	16.7533	16.816	16.6742	16.6646	16.5439	16.5691	NAD-dependent protein deacetylase sirtuin-2
	0.394252	0.0259488	Q12789	Q12789	GTF3C1	2423	27	27	27	17	17	17	238.87	0	208.18	1114600000	29	27	27	20.2149	20.1974	20.18	20.2199	20.1269	20.1824	General transcription factor 3C polypeptide 1
	0.167486	0.025842	Q09028	Q09028	RBBP4	2402	12	7	7	45.6	36.5	36.5	47.655	0	68.654	1633000000	8	7	7	20.0278	19.9755	19.9742	19.9313	19.855	20.0278	Histone-binding protein RBBP4
	0.0804401	0.0257215	Q9UKV5	Q9UKV5	AMFR	5688	4	4	4	12	12	12	72.995	0	35.877	107970000	4	4	4	15.536	15.6075	15.5454	15.497	15.2908	15.3449	E3 ubiquitin-protein ligase AMFR
	0.119355	0.0255864	O14684	O14684	PTGES	230	4	4	4	23	23	23	17.102	0	24.848	1483800000	4	4	4	19.4988	19.6268	19.6123	19.6898	19.7593	19.6306	Prostaglandin E synthase
	0.135823	0.0255788	Q15651	Q15651	HMGN3	2833	2	2	2	21.2	21.2	21.2	10.666	0.00019486	12.859	123520000	2	2	2	17.2259	17.0931	17.131	17.1549	17.0083	17.1939	High mobility group nucleosome-binding domain-containing protein 3
	0.0836524	0.0254711	Q9NUL5	Q9NUL5	C19orf66	5285	3	3	2	13.1	13.1	10	33.11	0	19.98	21866000	2	2	2	15.2658	15.184	15.1453	15.0714	15.1851	15.4171	UPF0515 protein C19orf66
	0.12514	0.0253474	Q9H2M9	Q9H2M9	RAB3GAP2	4943	15	15	15	13.9	13.9	13.9	155.98	0	108.62	715300000	15	15	15	19.5985	19.742	19.5425	19.6032	19.6302	19.502	Rab3 GTPase-activating protein non-catalytic subunit
	0.696795	0.0249761	O60313	O60313	OPA1	475	17	17	17	21.5	21.5	21.5	111.63	0	165.27	882550000	17	17	17	20.1894	20.1757	20.1765	20.2251	20.1618	20.2018	Dynamin-like 120 kDa protein, mitochondrial;Dynamin-like 120 kDa protein, form S1
	0.231297	0.0248947	O43815	O43815	STRN	442	7	7	7	12.7	12.7	12.7	86.131	0	50.124	263910000	7	7	7	18.499	18.5079	18.4084	18.4136	18.4568	18.5174	Striatin
	0.112121	0.0248048	P53816	P53816	PLA2G16	1924	1	1	1	6.8	6.8	6.8	17.936	0.0036307	7.0748	18903000	1	1	1	14.3217	14.4748	14.3439	14.2493	14.4375	14.4535	HRAS-like suppressor 3
	0.0482153	0.0248013	Q14123	Q14123	PDE1C	2622	2	2	2	4.2	4.2	4.2	80.759	0.0024007	10.999	33822000	2	2	2	15.7811	15.5955	15.5338	15.9168	16.0251	15.902	Calcium/calmodulin-dependent 3,5-cyclic nucleotide phosphodiesterase 1C
	0.0735609	0.0244872	P28827	P28827	PTPRM	1411	3	3	3	3.9	3.9	3.9	163.68	0	20.134	19326000	3	3	3	14.6932	14.7538	14.8229	15.0285	14.9359	14.743	Receptor-type tyrosine-protein phosphatase mu
	0.0771238	0.0244732	P62854;Q5JNZ5	P62854;Q5JNZ5	RPS26;RPS26P11	2135	3	3	3	31.3	31.3	31.3	13.015	0	20.122	5468100000	4	3	3	20.8221	20.5757	20.4956	20.7196	20.531	20.6269	40S ribosomal protein S26;Putative 40S ribosomal protein S26-like 1
	0.107558	0.0244274	Q6PI48	Q6PI48	DARS2	3247	14	14	14	30.7	30.7	30.7	73.562	0	130.2	1244200000	16	14	14	20.423	20.4501	20.2076	20.3272	20.3459	20.2725	Aspartate--tRNA ligase, mitochondrial
	0.0960596	0.0244128	Q8N4Q1	Q8N4Q1	CHCHD4	3684	3	3	3	30.3	30.3	30.3	15.996	0	22.107	247790000	3	3	3	17.8398	17.9701	17.7293	17.6801	17.7869	17.7789	Mitochondrial intermembrane space import and assembly protein 40
	0.106574	0.024374	O60645	O60645	EXOC3	506	7	7	7	13.3	13.3	13.3	85.566	0	64.141	247640000	7	7	7	18.1082	18.316	18.1142	18.1233	18.2655	18.1217	Exocyst complex component 3
	0.211013	0.0241528	Q16539	Q16539	MAPK14	2873	5	5	5	19.2	19.2	19.2	41.293	0	40.651	228940000	5	5	5	18.1026	18.2034	18.1006	18.0739	18.1678	18.1662	Mitogen-activated protein kinase 14
	0.103953	0.0241515	Q96RT1;Q96NW7	Q96RT1	ERBB2IP	4465	12	12	12	11.8	11.8	11.8	158.3	0	88.344	295360000	13	12	12	18.2898	18.5276	18.3781	18.3493	18.5006	18.3641	Protein LAP2
	0.140585	0.0240981	Q96AJ9	Q96AJ9	VTI1A	4158	2	2	2	7.8	7.8	7.8	25.217	0.00019242	12.315	300850000	2	2	2	17.935	18.0215	17.8471	17.9549	18.0402	17.9182	Vesicle transport through interaction with t-SNAREs homolog 1A
	0.0770941	0.0240755	Q8TC76	Q8TC76	FAM110B	3868	1	1	1	3.5	3.5	3.5	40.727	0.0035249	7.7597	26857000	1	1	1	14.6291	14.7117	14.7092	14.5065	14.6853	14.8776	Protein FAM110B
	0.32123	0.0240027	Q6P6B1	Q6P6B1	ERICH5	3236	7	7	7	22.7	22.7	22.7	39.935	0	45.348	130550000	8	7	7	17.303	17.3425	17.3753	17.3475	17.3509	17.4112	Glutamate-rich protein 5
	0.042177	0.0239433	O95251	O95251	KAT7	747	4	4	4	11.9	11.9	11.9	70.642	0	32.992	54944000	4	4	4	14.2827	14.4794	14.5473	14.6021	14.904	14.7243	Histone acetyltransferase KAT7
	0.103241	0.0239048	Q96IZ0	Q96IZ0	PAWR	4353	11	11	11	45	45	45	36.567	0	120.97	1315700000	16	11	11	19.6714	19.8208	19.6409	19.6631	19.6352	19.5354	PRKC apoptosis WT1 regulator protein
	0.0859266	0.0238749	Q9GZL7	Q9GZL7	WDR12	4854	11	11	11	39.7	39.7	39.7	47.707	0	86.795	1383600000	11	11	11	20.293	20.3581	20.2704	20.3324	20.142	20.0864	Ribosome biogenesis protein WDR12
	0.221294	0.0238679	Q12849	Q12849	GRSF1	2434	9	9	9	29.8	29.8	29.8	53.126	0	73.057	798620000	9	9	9	19.9901	19.9125	19.9386	20.0021	19.8754	19.9611	G-rich sequence factor 1
	0.0909242	0.0238454	P01889;P13747	P01889	HLA-B	871	3	1	1	11.6	3.9	3.9	40.46	0.0054191	6.5428	48515000	2	1	1	13.4596	13.7207	13.548	13.453	13.6323	13.5377	HLA class I histocompatibility antigen, B-7 alpha chain
	0.162666	0.02373	Q13557;Q9UQM7	Q13557	CAMK2D	2564	14	14	12	34.3	34.3	28.1	56.369	0	94.667	1209500000	16	12	14	20.1922	20.309	20.1639	20.1659	20.1796	20.1319	Calcium/calmodulin-dependent protein kinase type II subunit delta
	0.0847318	0.0236804	O60502	O60502	MGEA5	491	19	19	19	27.7	27.7	27.7	102.91	0	135.49	978370000	20	19	19	20.3746	20.4698	20.2922	20.3983	20.2866	20.1563	Protein O-GlcNAcase
	0.15036	0.0236801	Q9NWM3	Q9NWM3	CUEDC1	5353	4	4	4	15.8	15.8	15.8	42.258	0	27.606	25829000	4	4	4	15.4445	15.533	15.4084	15.3378	15.4199	15.4731	CUE domain-containing protein 1
	0.105908	0.0235634	Q8IYT4	Q8IYT4	KATNAL2	3621	1	1	1	2.2	2.2	2.2	61.252	0.0035474	8.0713	893470000	1	1	1	20.4405	20.4167	20.2668	20.2559	20.357	20.4624	Katanin p60 ATPase-containing subunit A-like 2
	0.0969684	0.0235583	O15530;Q6A1A2	O15530	PDPK1	351	3	3	3	7.6	7.6	7.6	63.151	0	21.016	83385000	3	3	3	17.0257	17.1202	16.8633	16.9949	17.0635	16.9081	3-phosphoinositide-dependent protein kinase 1
	0.159603	0.0234432	Q15369	Q15369	TCEB1	2792	5	5	5	56.2	56.2	56.2	12.473	0	48.468	3474400000	7	5	5	21.5041	21.6127	21.4977	21.4518	21.451	21.4586	Transcription elongation factor B polypeptide 1
	0.211021	0.0234063	O15061	O15061	SYNM	286	19	19	19	15.3	15.3	15.3	172.87	0	144.63	665130000	20	19	19	19.5447	19.6242	19.5006	19.5699	19.574	19.4954	Synemin
	0.173703	0.0233568	P26447	P26447	S100A4	1372	4	4	4	28.7	28.7	28.7	11.728	0	32.297	21834000000	11	4	4	21.618	21.5524	21.5028	21.5875	21.4635	21.5145	Protein S100-A4
	0.201827	0.0232817	Q96I99	Q96I99	SUCLG2	4347	14	14	14	39.8	39.8	39.8	46.51	0	93.366	2115300000	16	14	14	20.6868	20.7569	20.6267	20.6813	20.6712	20.6162	Succinyl-CoA ligase [GDP-forming] subunit beta, mitochondrial
	0.246277	0.0229365	P53597	P53597	SUCLG1	1910	7	7	7	27.5	27.5	27.5	36.249	0	94.353	1675100000	10	7	7	21.774	21.8783	21.7723	21.7749	21.8192	21.7811	Succinyl-CoA ligase [ADP/GDP-forming] subunit alpha, mitochondrial
	0.0756427	0.0229301	P46776	P46776	RPL27A	1679	5	5	5	28.4	28.4	28.4	16.561	0	94.519	12669000000	8	5	5	23.2954	23.1227	22.9328	23.1717	23.1038	23.1064	60S ribosomal protein L27a
	0.119907	0.0227667	P22392;O60361	P22392;O60361	NME2;NME2P1	1300	12	12	7	75	75	44.7	17.298	0	86.962	75670000000	45	7	12	25.0077	25.1111	24.9306	24.9272	24.9395	24.9077	Nucleoside diphosphate kinase B;Putative nucleoside diphosphate kinase
	0.10992	0.0227331	P84085	P84085	ARF5	2243	9	5	5	75	41.7	41.7	20.529	0	38.178	902700000	7	5	5	20.2283	20.2636	20.1238	20.3156	20.2734	20.1145	ADP-ribosylation factor 5
	0.135361	0.022686	Q9UHQ9	Q9UHQ9	CYB5R1	5613	7	7	7	27.5	27.5	27.5	34.094	0	47.72	266360000	7	7	7	18.5515	18.6719	18.5053	18.5255	18.5428	18.4702	NADH-cytochrome b5 reductase 1
	0.0774843	0.0226803	P61927	P61927	RPL37	2077	2	2	2	16.5	16.5	16.5	11.078	0.0022177	11.03	550610000	3	2	2	20.5833	20.4253	20.265	20.551	20.4813	20.4213	60S ribosomal protein L37
	0.159418	0.0225703	P00558	P00558	PGK1	860	25	25	19	71.9	71.9	58	44.614	0	309.97	55208000000	61	19	25	24.8719	24.8807	24.7606	24.7599	24.746	24.8056	Phosphoglycerate kinase 1
	0.0481495	0.0225239	Q8IVL5	Q8IVL5	LEPREL1	3552	3	3	3	7.3	7.3	7.3	80.984	0	18.369	277530000	3	3	3	15.0771	14.989	15.0223	14.77	14.8747	15.2826	Prolyl 3-hydroxylase 2
	0.159187	0.0224005	Q7Z5L9	Q7Z5L9	IRF2BP2	3421	9	9	7	25.7	25.7	22.3	61.024	0	102.41	955660000	10	7	9	19.632	19.6823	19.5403	19.525	19.5716	19.6038	Interferon regulatory factor 2-binding protein 2
	0.0193008	0.0223106	P55789	P55789	GFER	1974	1	1	1	12.2	12.2	12.2	23.449	0.0011257	11.535	45509000	1	1	1	14.6959	14.2718	13.4909	14.3306	14.5781	14.2294	FAD-linked sulfhydryl oxidase ALR
	0.0524098	0.0221914	Q9BUT9	Q9BUT9	FAM195A	4708	1	1	1	6.9	6.9	6.9	17.828	0.0036193	9.3679	37930000	1	1	1	12.5837	12.5279	12.4264	12.488	12.1848	12.2457	Protein FAM195A
	0.101053	0.0220509	Q92887;O15440	Q92887	ABCC2	4079	25	25	25	19.4	19.4	19.4	174.21	0	223.78	1278500000	27	25	25	21.0882	21.1718	21.0324	21.1017	21.0079	20.9211	Canalicular multispecific organic anion transporter 1
	0.0660272	0.022049	P68104;Q5VTE0	P68104;Q5VTE0	EEF1A1;EEF1A1P5	2182	27	27	17	63.2	63.2	34.6	50.14	0	247.57	245370000000	115	17	27	26.2289	26.2848	26.1328	26.1415	25.9736	25.9752	Elongation factor 1-alpha 1;Putative elongation factor 1-alpha-like 3
	0.0697898	0.0219046	P42167	P42167	TMPO	1620	15	6	6	48.7	22.2	22.2	50.67	0	89.483	1407500000	7	6	6	21.1918	21.1574	20.9036	21.1394	21.0712	20.9355	Lamina-associated polypeptide 2, isoforms beta/gamma;Thymopoietin;Thymopentin
	0.167672	0.0217756	Q86V48	Q86V48	LUZP1	3477	20	20	19	20.3	20.3	19.6	120.27	0	184.38	685580000	20	19	19	19.6714	19.7702	19.619	19.6587	19.7218	19.6485	Leucine zipper protein 1
	0.08363	0.0216885	Q8TDN6	Q8TDN6	BRIX1	3892	10	10	10	32	32	32	41.401	0	81.817	915040000	12	10	10	19.8228	19.9123	19.7376	19.7909	19.6994	19.6218	Ribosome biogenesis protein BRX1 homolog
	0.267887	0.0216783	Q9Y2B0	Q9Y2B0	CNPY2	5827	9	9	9	56.6	56.6	56.6	20.652	0	89.998	2140600000	11	9	9	20.8181	20.8767	20.8523	20.8978	20.8357	20.7966	Protein canopy homolog 2
	0.0483719	0.0216681	Q99622	Q99622	C12orf57	4536	4	4	4	42.1	42.1	42.1	13.178	0	39.725	229160000	4	4	4	18.9343	19.2459	18.9283	18.7417	19.0762	19.0163	Protein C10
	0.129313	0.0216217	Q08257	Q08257	CRYZ	2387	14	14	14	59.3	59.3	59.3	35.206	0	112.68	4497500000	17	14	14	22.1182	22.1798	22.0676	22.0304	21.9926	22.0331	Quinone oxidoreductase
	0.0577338	0.0215549	O14639	O14639	ABLIM1	220	5	5	4	6.9	6.9	5.5	87.687	0	34.661	135030000	4	4	4	17.2989	17.3811	17.0032	17.0992	17.2988	17.1852	Actin-binding LIM protein 1
	0.0498823	0.0214688	P42773	P42773	CDKN2C	1640	2	2	2	13.7	13.7	13.7	18.127	0.00019673	13.147	34003000	2	2	2	15.9946	15.8606	15.5511	15.8983	15.8133	15.6644	Cyclin-dependent kinase 4 inhibitor C
	0.057902	0.0213944	Q9UKA4	Q9UKA4	AKAP11	5667	2	2	2	1.4	1.4	1.4	210.51	0.0016676	11.105	10004000	2	2	2	15.3651	15.2721	15.138	15.0591	15.1964	15.4325	A-kinase anchor protein 11
	0.0602781	0.0213652	Q9ULJ8	Q9ULJ8	PPP1R9A	5717	3	2	2	3.7	2.8	2.8	123.34	0.00057056	12.043	8605300	2	2	2	14.6184	14.7903	14.5741	14.6966	14.9532	14.7228	Neurabin-1
	0.350209	0.0213362	Q9Y530	Q9Y530	OARD1	5974	3	3	3	21.7	21.7	21.7	17.025	0	19.82	82404000	3	3	3	17.854	17.8709	17.7816	17.8336	17.8345	17.8296	O-acetyl-ADP-ribose deacetylase 1
	0.0650687	0.0213019	P56559	P56559	ARL4C	1992	3	3	3	25	25	25	21.487	0	30.753	46708000	4	3	3	16.5873	16.7524	16.5821	16.4853	16.781	16.7766	ADP-ribosylation factor-like protein 4C
	0.0525082	0.0213013	Q9NUE0	Q9NUE0	ZDHHC18	5279	1	1	1	3.4	3.4	3.4	42.03	0	17.368	22593000	1	1	1	13.5435	13.7562	14.0165	13.8105	13.7083	13.7655	Palmitoyltransferase ZDHHC18
	0.0897816	0.0211312	Q969Q5	Q969Q5	RAB24	4123	2	2	2	13.3	13.3	13.3	23.124	0.00020492	14.956	26410000	2	2	2	15.0599	15.1866	15.0526	15.106	15.2953	15.1786	Ras-related protein Rab-24
	0.0628923	0.0211004	Q05639	Q05639	EEF1A2	2351	21	11	11	52.7	24.2	24.2	50.47	0	102.8	4315000000	13	11	11	21.1975	21.4136	21.1396	21.1044	21.1574	21.0399	Elongation factor 1-alpha 2
	0.0990011	0.0210164	Q99816	Q99816	TSG101	4563	10	10	10	31	31	31	43.944	0	89.322	655720000	12	10	10	19.4695	19.6155	19.4508	19.5442	19.5622	19.3858	Tumor susceptibility gene 101 protein
	0.156672	0.020834	O43795;Q9UBC5	O43795	MYO1B	437	30	30	30	29.9	29.9	29.9	131.98	0	261.94	4041900000	37	30	30	22.1495	22.2278	22.1234	22.134	22.0922	22.0658	Unconventional myosin-Ib
	0.0578771	0.0207872	Q8WVN8	Q8WVN8	UBE2Q2	3956	2	2	2	6.1	6.1	6.1	42.818	0.00020157	14.044	24729000	2	2	2	15.5577	15.3521	15.5608	15.7772	15.5702	15.6218	Ubiquitin-conjugating enzyme E2 Q2
	0.163032	0.0207647	O14974	O14974	PPP1R12A	271	27	27	27	32	32	32	115.28	0	223.51	2906000000	30	27	27	21.7371	21.8425	21.7295	21.696	21.7145	21.7049	Protein phosphatase 1 regulatory subunit 12A
	0.101771	0.0206038	Q9Y320	Q9Y320	TMX2	5878	8	8	8	30.7	30.7	30.7	34.037	0	51.604	1319800000	10	8	8	20.2505	20.2628	20.1836	20.2797	20.1278	20.0812	Thioredoxin-related transmembrane protein 2
	0.107774	0.0205803	Q07065;Q96NL0	Q07065	CKAP4	2369	32	32	31	59.6	59.6	58.5	66.022	0	323.31	10560000000	39	31	32	23.438	23.4634	23.3331	23.3557	23.2771	23.2908	Cytoskeleton-associated protein 4
	0.095973	0.0205682	Q13427	Q13427	PPIG	2531	5	5	5	6.9	6.9	6.9	88.616	0	30.886	344420000	5	5	5	18.3048	18.4095	18.3291	18.3234	18.5072	18.47	Peptidyl-prolyl cis-trans isomerase G
	0.279455	0.0205638	Q9HAU4;Q9HCE7	Q9HAU4;Q9HCE7	SMURF2;SMURF1	5087	3	3	3	3.9	3.9	3.9	86.195	0	18.104	72622000	3	3	3	17.62	17.6188	17.596	17.5784	17.53	17.6105	E3 ubiquitin-protein ligase SMURF2;E3 ubiquitin-protein ligase SMURF1
	0.0518817	0.0205224	Q96EK7	Q96EK7	FAM120B	4254	1	1	1	1.3	1.3	1.3	103.78	0.0036483	9.9991	8268000	1	1	1	12.3759	12.5585	12.751	12.7525	12.7408	12.6184	Constitutive coactivator of peroxisome proliferator-activated receptor gamma
	0.249134	0.0204423	O95747	O95747	OXSR1	802	14	14	12	35.1	35.1	31.1	58.022	0	137.36	1116800000	16	12	13	20.2801	20.3284	20.2654	20.2407	20.2195	20.2573	Serine/threonine-protein kinase OSR1
	0.064331	0.020401	Q16773	Q16773	CCBL1	2899	2	2	2	5	5	5	47.875	0.00057405	12.189	43535000	2	2	2	16.4897	16.3976	16.3427	16.3633	16.1341	16.2668	Kynurenine--oxoglutarate transaminase 1
	0.127252	0.020181	P63098	P63098	PPP3R1	2158	6	6	6	46.5	46.5	46.5	19.3	0	48.246	439460000	6	6	6	19.9086	19.9203	19.8169	19.9656	20.0092	19.9093	Calcineurin subunit B type 1
	0.0524647	0.0201327	Q9HCN4	Q9HCN4	GPN1	5129	3	3	3	11.5	11.5	11.5	41.74	0	42.191	138920000	3	3	3	16.7939	16.6283	16.8079	17.0286	16.6773	16.6825	GPN-loop GTPase 1
	0.0523834	0.020085	Q96IJ6	Q96IJ6	GMPPA	4348	5	5	5	16	16	16	46.291	0	31.555	119160000	5	5	5	16.9626	16.9458	16.5836	16.821	16.9265	16.7662	Mannose-1-phosphate guanyltransferase alpha
	0.0264974	0.0200577	O94919	O94919	ENDOD1	708	6	6	6	20.4	20.4	20.4	55.016	0	56.799	67998000	6	6	6	16.4979	17.1318	16.9396	16.9466	17.1391	16.5584	Endonuclease domain-containing 1 protein
	0.106591	0.0200361	Q9UK61	Q9UK61	FAM208A	5663	4	4	4	3.3	3.3	3.3	189.03	0	29.7	34008000	4	4	4	16.2887	16.148	16.1355	16.3247	16.2309	16.2425	Protein FAM208A
	0.0606799	0.0200233	Q01081;Q8WU68;Q86Y38;REV__Q86Y38	Q01081	U2AF1	2280	8	8	8	44.2	44.2	44.2	27.872	0	95.914	1453100000	11	8	8	19.3111	19.2572	19.4565	19.4747	19.1537	19.2495	Splicing factor U2AF 35 kDa subunit
	0.0570417	0.0198472	Q969Q0;P83881	Q969Q0;P83881	RPL36AL;RPL36A	2239	3	3	3	24.5	24.5	24.5	12.469	0	19.58	4513800000	4	3	3	21.6984	21.5823	21.337	21.5413	21.4351	21.4064	60S ribosomal protein L36a-like;60S ribosomal protein L36a
	0.0569922	0.0198345	Q96EI5	Q96EI5	TCEAL4	4251	3	3	3	13.5	13.5	13.5	24.647	0	33.778	142250000	3	3	3	18.1318	18.4137	18.2731	18.1134	18.4057	18.343	Transcription elongation factor A protein-like 4
	0.312789	0.0198135	Q9BYD3	Q9BYD3	MRPL4	4802	5	5	5	28.6	28.6	28.6	34.919	0	42.944	430780000	6	5	5	18.6846	18.6745	18.6719	18.7411	18.6601	18.6604	39S ribosomal protein L4, mitochondrial
	0.16807	0.0197525	Q8NF91	Q8NF91	SYNE1	3804	52	52	50	7.9	7.9	7.7	1011.1	0	323.31	1642100000	53	50	51	20.6478	20.6596	20.601	20.7235	20.6576	20.5825	Nesprin-1
	0.165763	0.0197144	P06756	P06756	ITGAV	949	19	19	19	22.8	22.8	22.8	116.04	0	185.15	1153400000	22	19	19	20.2444	20.3556	20.2481	20.2044	20.2642	20.2557	Integrin alpha-V;Integrin alpha-V heavy chain;Integrin alpha-V light chain
	0.0631964	0.0197093	Q96M96	Q96M96	FGD4	4402	4	4	4	6.9	6.9	6.9	86.625	0	23.209	65075000	4	4	4	17.1696	16.9926	16.9095	17.128	17.1848	17.2024	FYVE, RhoGEF and PH domain-containing protein 4
	0.0466511	0.0197067	Q9H0A8	Q9H0A8	COMMD4	4884	5	5	5	40.2	40.2	40.2	21.764	0	32.149	174360000	5	5	5	17.5948	17.6437	17.4626	17.312	17.2358	17.3966	COMM domain-containing protein 4
	0.173356	0.0195592	Q96GY0	Q96GY0	ZC2HC1A	4322	5	5	5	14.5	14.5	14.5	35.092	0	38.674	47241000	5	5	5	17.9553	17.9338	17.837	17.8677	17.8449	17.8944	Zinc finger C2HC domain-containing protein 1A
	0.118288	0.0195382	Q562E7	Q562E7	WDR81	3005	4	4	4	2.4	2.4	2.4	211.69	0	25.453	67121000	4	4	4	16.1457	16.1266	15.9681	16.1146	16.1269	16.0582	WD repeat-containing protein 81
	0.080119	0.0195134	Q96I24	Q96I24	FUBP3	4343	19	17	17	49.8	46.9	46.9	61.64	0	157.23	3049700000	17	17	17	20.5689	20.616	20.5282	20.5333	20.3853	20.3917	Far upstream element-binding protein 3
	0.188281	0.0194416	Q14157	Q14157	UBAP2L	2634	17	17	17	24.4	24.4	24.4	114.53	0	171.34	2524100000	22	17	17	20.8084	20.8372	20.7451	20.817	20.7664	20.7241	Ubiquitin-associated protein 2-like
	0.0800794	0.0193192	Q8N4J0	Q8N4J0	C9orf41	3682	2	2	2	3.9	3.9	3.9	47.185	0.00019205	12.278	89388000	2	2	2	15.3468	15.3316	15.161	15.2668	15.4217	15.389	UPF0586 protein C9orf41
	0.101907	0.0192776	Q9H269	Q9H269	VPS16	4930	5	5	5	8.8	8.8	8.8	94.693	0	35.625	108470000	5	5	5	17.6593	17.8231	17.6961	17.7515	17.8162	17.6547	Vacuolar protein sorting-associated protein 16 homolog
	0.10313	0.0191574	Q00535	Q00535	CDK5	2269	5	4	4	18.5	15.8	15.8	33.304	0	31.753	227480000	5	4	4	18.8646	18.9131	18.748	18.8255	18.7838	18.7152	Cyclin-dependent-like kinase 5
	0.108399	0.0191574	Q15397	Q15397	KIAA0020	2800	10	10	10	17.4	17.4	17.4	73.584	0	62.825	794630000	10	10	10	20.2024	20.1124	20.0957	20.1762	20.007	20.074	Pumilio domain-containing protein KIAA0020
	0.0886483	0.0191402	Q9H2P9	Q9H2P9	DPH5	4945	5	5	5	30.2	30.2	30.2	31.651	0	37.505	107240000	5	5	5	16.577	16.6263	16.4503	16.6234	16.6143	16.4492	Diphthine synthase
	0.0895883	0.0190614	P49903	P49903	SEPHS1	1788	6	6	6	27	27	27	42.91	0	49.338	294700000	7	6	6	18.8229	18.9683	18.8121	18.8192	18.803	18.7077	Selenide, water dikinase 1
	0.0766283	0.0189292	Q01658	Q01658	DR1	2293	4	4	3	30.1	30.1	22.2	19.443	0	21.219	143800000	3	3	3	17.508	17.3631	17.2294	17.3283	17.2845	17.3873	Protein Dr1
	0.147106	0.0189025	A0MZ66	A0MZ66	KIAA1598	10	19	19	19	37.1	37.1	37.1	71.639	0	166.36	2094100000	22	19	19	21.2578	21.2833	21.1796	21.3057	21.2816	21.1866	Shootin-1
	0.0865326	0.0187321	O95777	O95777	LSM8	807	4	4	4	61.5	61.5	61.5	10.403	0	60.407	476310000	6	4	4	18.0588	18.2407	18.0575	18.0821	18.2173	18.067	U6 snRNA-associated Sm-like protein LSm8
	0.168167	0.0185521	P10746	P10746	UROS	1061	5	5	5	24.5	24.5	24.5	28.627	0	56.567	301700000	5	5	5	18.128	18.1474	18.0166	18.0786	18.0893	18.0634	Uroporphyrinogen-III synthase
	0.144272	0.0185216	P31937	P31937	HIBADH	1475	6	6	6	32.1	32.1	32.1	35.329	0	67.873	549140000	6	6	6	19.5645	19.6245	19.4929	19.4851	19.5104	19.5138	3-hydroxyisobutyrate dehydrogenase, mitochondrial
	0.0996058	0.0183767	Q9Y3C4	Q9Y3C4	TPRKB	5904	5	5	5	56	56	56	19.661	0	63.133	84033000	6	5	5	16.3473	16.3182	16.2555	16.4513	16.3787	16.2671	EKC/KEOPS complex subunit TPRKB
	0.153785	0.0183481	P04843	P04843	RPN1	908	30	30	30	57	57	57	68.569	0	277.07	14984000000	40	30	30	23.5194	23.5409	23.467	23.4613	23.4047	23.444	Dolichyl-diphosphooligosaccharide--protein glycosyltransferase subunit 1
	0.0392196	0.018315	A9UHW6	A9UHW6	MIF4GD	47	2	2	2	7.7	7.7	7.7	25.423	0.00057176	12.093	41896000	2	2	2	15.7514	15.8786	15.5929	15.4575	15.8288	15.8919	MIF4G domain-containing protein
	0.110569	0.0183048	Q9NQW7	Q9NQW7	XPNPEP1	5203	13	13	13	29.2	29.2	29.2	69.917	0	125.84	836890000	16	13	13	20.0813	20.1777	20.0129	20.0011	20.0454	20.0158	Xaa-Pro aminopeptidase 1
	0.796709	0.0181408	Q9Y2R0	Q9Y2R0	COA3	5848	5	5	5	47.2	47.2	47.2	11.731	0	36.849	973250000	6	5	5	19.7825	19.821	19.8042	19.796	19.797	19.8211	Cytochrome c oxidase assembly factor 3 homolog, mitochondrial
	0.126692	0.0181224	Q96SI9	Q96SI9	STRBP	4482	8	6	6	10.6	7.3	7.3	73.652	0	36.422	239950000	7	6	6	18.029	17.9884	17.8884	17.9222	17.9741	18.0352	Spermatid perinuclear RNA-binding protein
	0.102764	0.0181147	Q9Y6B6	Q9Y6B6	SAR1B	6042	4	2	2	27.3	17.7	17.7	22.41	0	20.935	75702000	5	2	2	15.9935	15.9721	15.9792	15.8849	15.8258	15.9959	GTP-binding protein SAR1b
	0.0430158	0.0180321	Q9BXP2	Q9BXP2	SLC12A9	4781	2	2	2	2.8	2.8	2.8	96.109	0.00019716	13.246	21425000	2	2	2	15.0694	15.3426	14.9677	15.0322	15.2724	14.9889	Solute carrier family 12 member 9
	0.106482	0.018006	Q7Z3J2	Q7Z3J2	C16orf62	3394	14	14	14	17	17	17	109.56	0	92.414	298330000	14	14	14	19.2855	19.4602	19.3537	19.3078	19.3512	19.2763	UPF0505 protein C16orf62
	0.0556776	0.0179049	Q9BZH6	Q9BZH6	WDR11	4826	20	20	20	23.2	23.2	23.2	136.68	0	159.07	31604000000	25	20	20	20.9562	20.7962	20.6312	20.7664	20.6323	20.7108	WD repeat-containing protein 11
	0.119055	0.0177657	P14625;Q58FF3	P14625	HSP90B1	1139	42	42	41	58	58	56.5	92.468	0	323.31	52130000000	99	41	42	24.5916	24.5896	24.545	24.5695	24.4479	24.4787	Endoplasmin
	0.0576418	0.0177259	Q8NB15	Q8NB15	ZNF511	3737	2	2	2	10.3	10.3	10.3	28.265	0.00020408	14.761	15944000	2	2	2	14.007	14.1719	13.9721	13.9691	14.2457	14.137	Zinc finger protein 511
	0.144911	0.0177085	Q15286	Q15286	RAB35	2781	7	7	7	50.7	50.7	50.7	23.025	0	59.825	1300700000	10	7	7	20.3977	20.5294	20.4517	20.4588	20.4849	20.3993	Ras-related protein Rab-35
	0.0405543	0.0176487	Q9Y696	Q9Y696	CLIC4	6036	9	9	9	45.5	45.5	45.5	28.772	0	80.795	868200000	16	9	9	19.9472	20.1047	19.9411	20.1303	19.9685	19.6747	Chloride intracellular channel protein 4
	0.17672	0.0174828	Q8ND04	Q8ND04	SMG8	3774	8	8	8	11.7	11.7	11.7	109.68	0	82.525	308460000	8	8	8	18.3652	18.4648	18.3623	18.3698	18.4226	18.3679	Protein SMG8
	0.106405	0.0174669	Q96DX4	Q96DX4	RSPRY1	4236	4	4	4	8.2	8.2	8.2	64.18	0	28.686	72049000	5	4	4	16.5831	16.5435	16.49	16.6357	16.5093	16.4556	RING finger and SPRY domain-containing protein 1
	0.0918489	0.0174357	O75937	O75937	DNAJC8	657	9	9	8	45.5	45.5	34.8	29.841	0	54.926	1037500000	8	8	8	19.7589	19.8159	19.6678	19.7169	19.8715	19.8176	DnaJ homolog subfamily C member 8
	0.042566	0.0173709	O75438	O75438	NDUFB1	596	4	4	4	36.2	36.2	36.2	6.9611	0	27.237	547500000	6	4	4	19.4789	19.3724	19.1216	19.498	19.523	19.3052	NADH dehydrogenase [ubiquinone] 1 beta subcomplex subunit 1
	0.095883	0.0173105	O43353	O43353	RIPK2	383	2	2	2	6.5	6.5	6.5	61.194	0.000207	15.492	42721000	2	2	2	16.2041	16.3281	16.2248	16.3096	16.3826	16.2257	Receptor-interacting serine/threonine-protein kinase 2
	0.0693249	0.017203	P45880	P45880	VDAC2	1659	15	15	15	66.7	66.7	66.7	31.566	0	151.54	12052000000	27	15	15	23.2613	23.2387	23.1208	23.1841	23.0367	23.0475	Voltage-dependent anion-selective channel protein 2
	0.094268	0.0170345	P20810	P20810	CAST	1267	28	28	28	49.2	49.2	49.2	76.572	0	301.21	7519900000	38	28	28	22.2086	22.3239	22.2327	22.1706	22.1375	22.1354	Calpastatin
	0.051537	0.0170272	Q68DQ2	Q68DQ2	CRYBG3	3151	5	5	5	2.9	2.9	2.9	330.63	0	33.718	34625000	5	5	5	15.3018	15.2732	15.2806	15.4048	15.1154	15.0709	Very large A-kinase anchor protein
	0.176279	0.0170123	Q6ZRP7	Q6ZRP7	QSOX2	3305	13	13	13	28.4	28.4	28.4	77.528	0	122.06	1633400000	14	13	13	19.6184	19.5341	19.5238	19.5936	19.5401	19.6055	Sulfhydryl oxidase 2
	0.127486	0.0169926	Q9BYC9	Q9BYC9	MRPL20	4799	5	5	5	34.9	34.9	34.9	17.442	0	31.379	433460000	5	5	5	19.3103	19.3895	19.3865	19.2777	19.2606	19.3412	39S ribosomal protein L20, mitochondrial
	0.0772825	0.0167936	Q9UMY4	Q9UMY4	SNX12	5743	7	7	5	56.2	56.2	46.3	18.884	0	87.911	1700500000	8	5	7	21.0047	21.144	20.9246	20.9383	21.0607	20.9581	Sorting nexin-12
	0.0240438	0.0166613	Q9H0N5	Q9H0N5	PCBD2	4899	1	1	1	7.7	7.7	7.7	14.365	0.00021146	17.008	64785000	1	1	1	15.2625	15.5536	15.915	15.5853	15.2541	15.3427	Pterin-4-alpha-carbinolamine dehydratase 2
	0.0520371	0.0166562	O43776;REV__H7BZ55	O43776	NARS	436	21	21	21	46	46	46	62.942	0	221.72	6548600000	28	21	21	22.1109	22.2307	22.0776	22.1556	22.0258	21.8779	Asparagine--tRNA ligase, cytoplasmic
	0.163164	0.0165157	Q9UJ68	Q9UJ68	MSRA	5643	3	3	3	18.7	18.7	18.7	26.132	0	18.028	81759000	3	3	3	17.3193	17.3609	17.439	17.4106	17.3659	17.4022	Mitochondrial peptide methionine sulfoxide reductase
	0.128669	0.0164922	Q9NZ32	Q9NZ32	ACTR10	5434	7	7	7	25.4	25.4	25.4	46.306	0	55.589	250250000	7	7	7	17.8355	17.7833	17.7998	17.9312	17.8436	17.8138	Actin-related protein 10
	0.0837893	0.0164839	Q07021	Q07021	C1QBP	2368	6	6	6	39.7	39.7	39.7	31.362	0	92.952	5070900000	13	6	6	20.063	20.0254	19.9456	20.1484	20.0695	19.9538	Complement component 1 Q subcomponent-binding protein, mitochondrial
	0.0650324	0.0163199	Q9H6S0	Q9H6S0	YTHDC2	5009	13	13	13	12.9	12.9	12.9	160.25	0	98.318	308790000	13	13	13	19.033	19.0697	18.8428	19.0178	19.1142	18.9515	Probable ATP-dependent RNA helicase YTHDC2
	0.105546	0.016304	Q8N6H7	Q8N6H7	ARFGAP2	3711	12	12	12	23.2	23.2	23.2	56.72	0	74.423	815950000	15	12	12	19.4792	19.5748	19.4409	19.3864	19.4743	19.4821	ADP-ribosylation factor GTPase-activating protein 2
	0.154027	0.0161635	P48637	P48637	GSS	1721	21	21	21	54.6	54.6	54.6	52.384	0	176.1	3538400000	25	21	21	21.6472	21.6762	21.5672	21.61	21.5921	21.5687	Glutathione synthetase
	0.120845	0.016161	A1L0T0	A1L0T0	ILVBL	13	13	13	13	31.8	31.8	31.8	67.867	0	188.37	821180000	17	13	13	19.9963	20.0918	20.0286	19.936	19.9634	20.0089	Acetolactate synthase-like protein
	0.0377367	0.0161254	O15037	O15037	KHNYN	282	2	2	2	4.1	4.1	4.1	74.533	0.00020317	14.552	5349900	2	2	2	14.6866	14.6509	14.3105	14.6443	14.6566	14.4068	Protein KHNYN
	0.101439	0.0158838	Q8IZP0;Q9NYB9	Q8IZP0	ABI1	3632	9	9	9	24.8	24.8	24.8	55.08	0	74.713	540600000	9	9	9	19.4409	19.4581	19.4297	19.3496	19.2954	19.4059	Abl interactor 1
	0.230997	0.0156911	Q8NFQ8	Q8NFQ8	TOR1AIP2	3814	10	9	9	32.8	30.6	30.6	51.263	0	93.983	434500000	15	9	9	18.4908	18.519	18.5287	18.4927	18.4412	18.4962	Torsin-1A-interacting protein 2
	0.0508682	0.0155862	Q8TEA8	Q8TEA8	DTD1	3902	4	4	4	18.7	18.7	18.7	23.423	0	71.84	762030000	5	4	4	19.4374	19.6148	19.4761	19.3141	19.3213	19.3526	D-tyrosyl-tRNA(Tyr) deacylase 1
	0.0375451	0.0155789	Q13099	Q13099	IFT88	2477	1	1	1	1.8	1.8	1.8	93.19	0.0041258	6.8923	12179000	1	1	1	14.016	14.1744	13.9239	14.1812	14.2061	13.8371	Intraflagellar transport protein 88 homolog
	0.051399	0.0154171	Q9UNN8	Q9UNN8	PROCR	5758	3	3	3	16	16	16	26.671	0	24.265	222520000	3	3	3	18.3339	18.1201	18.3232	18.3805	18.2397	18.4424	Endothelial protein C receptor
	0.119133	0.0153923	Q96B36	Q96B36	AKT1S1	4168	5	5	5	26.6	26.6	26.6	27.383	0	47.549	238150000	5	5	5	18.2402	18.315	18.2813	18.182	18.1879	18.2586	Proline-rich AKT1 substrate 1
	0.0319007	0.0153859	Q96S55	Q96S55	WRNIP1	4473	2	2	2	4.5	4.5	4.5	72.132	0.0031164	10.677	2386500	2	2	2	14.3063	14.1435	13.7871	14.1496	14.2165	14.0631	ATPase WRNIP1
	0.0268768	0.0153319	Q9Y617	Q9Y617	PSAT1	6021	16	16	16	53.2	53.2	53.2	40.422	0	183.72	10168000000	25	16	16	23.2297	23.3226	23.1278	23.324	23.0215	22.7783	Phosphoserine aminotransferase
	0.171066	0.0151024	Q5JSZ5	Q5JSZ5	PRRC2B	3037	8	7	7	4.3	3.9	3.9	242.96	0	89.195	83650000	7	7	7	16.7449	16.7033	16.7607	16.8123	16.7221	16.7575	Protein PRRC2B
	0.0444599	0.0149002	Q5BJD5	Q5BJD5	TMEM41B	3012	3	3	3	9.3	9.3	9.3	32.513	0	20.185	506290000	3	3	3	17.8314	18.1561	18.0291	17.836	18.0109	17.924	Transmembrane protein 41B
	0.124591	0.0148519	O43156	O43156	TTI1	361	7	7	7	9.9	9.9	9.9	122.07	0	61.734	455690000	7	7	7	17.5853	17.5641	17.5243	17.6259	17.5273	17.4915	TELO2-interacting protein 1 homolog
	0.142896	0.0148245	P83916	P83916	CBX1	2240	7	7	6	49.7	49.7	41.1	21.418	0	52.947	1428000000	17	6	7	20.1422	20.1053	20.0714	20.0562	20.0348	20.1314	Chromobox protein homolog 1
	0.0824645	0.0147578	Q8TBX8	Q8TBX8	PIP4K2C	3865	8	8	8	20.2	20.2	20.2	47.299	0	58.629	797160000	9	8	8	19.5929	19.6312	19.4896	19.5178	19.4772	19.4549	Phosphatidylinositol 5-phosphate 4-kinase type-2 gamma
	0.08115	0.0146942	Q969G5	Q969G5	PRKCDBP	4117	4	4	4	17.2	17.2	17.2	27.701	0	25.362	531930000	4	4	4	18.3367	18.3872	18.5254	18.4784	18.3722	18.4127	Protein kinase C delta-binding protein
	0.0617752	0.0143585	Q86TX2;P49753;Q3I5F7	Q86TX2;P49753	ACOT1;ACOT2	3456	13	13	13	39.7	39.7	39.7	46.277	0	113.15	3328500000	16	13	13	21.6953	21.7533	21.5148	21.6227	21.7188	21.5961	Acyl-coenzyme A thioesterase 1;Acyl-coenzyme A thioesterase 2, mitochondrial
	0.0777404	0.0143197	P00390	P00390	GSR	851	20	20	20	54.8	54.8	54.8	56.256	0	221.05	12450000000	33	20	20	23.4732	23.59	23.435	23.4136	23.4392	23.3868	Glutathione reductase, mitochondrial
	0.0795887	0.0142988	Q15363	Q15363	TMED2	2789	4	4	4	20.9	20.9	20.9	22.761	0	35.53	3068500000	14	4	4	20.8962	21.055	20.9312	20.9206	20.9506	20.8453	Transmembrane emp24 domain-containing protein 2
	0.0671414	0.0142752	Q9BZQ6	Q9BZQ6	EDEM3	4832	2	2	2	2.7	2.7	2.7	104.66	0.00020416	14.782	16161000	2	2	2	15.568	15.6967	15.5173	15.4752	15.6453	15.6015	ER degradation-enhancing alpha-mannosidase-like protein 3
	0.0680876	0.014267	P40123	P40123	CAP2	1587	11	10	10	28.5	26.8	26.8	52.823	0	73.843	625840000	11	10	10	20.1396	20.2855	20.1139	20.1694	20.2118	20.0532	Adenylyl cyclase-associated protein 2
	0.0992673	0.014225	P80723	P80723	BASP1	2219	14	14	14	74	74	74	22.693	0	168.15	10416000000	23	14	14	22.8514	22.8671	22.7702	22.8353	22.7636	22.7254	Brain acid soluble protein 1
	0.0337196	0.0139917	P56192	P56192	MARS	1982	27	27	27	39.6	39.6	39.6	101.11	0	252.33	4703900000	37	27	27	22.1308	22.2635	22.0322	22.1227	21.9914	21.8102	Methionine--tRNA ligase, cytoplasmic
	0.0374919	0.0139513	Q9Y294	Q9Y294	ASF1A	5823	3	2	2	29.9	26	26	22.968	0.00019558	12.956	23777000	3	2	2	14.5031	14.7249	14.4496	14.5587	14.6107	14.3218	Histone chaperone ASF1A
	0.103279	0.0139364	Q9BXK5	Q9BXK5	BCL2L13	4780	6	6	6	20.6	20.6	20.6	52.723	0	49.97	390140000	6	6	6	18.9729	18.977	18.8336	18.8994	18.944	18.9159	Bcl-2-like protein 13
	0.149142	0.0138582	Q14160	Q14160	SCRIB	2635	26	26	24	25.8	25.8	24.4	174.91	0	238.05	1016900000	28	24	26	19.7708	19.8134	19.7246	19.7059	19.7606	19.7783	Protein scribble homolog
	0.0653037	0.0136859	P56182	P56182	RRP1	1981	11	11	11	27.8	27.8	27.8	52.839	0	114.67	1071400000	12	11	11	20.3458	20.3227	20.2315	20.4271	20.3413	20.2099	Ribosomal RNA processing protein 1 homolog A
	0.0859474	0.0136115	Q53GS7	Q53GS7	GLE1	2991	4	4	4	6.9	6.9	6.9	79.835	0	24.93	63114000	4	4	4	16.7248	16.7439	16.6994	16.822	16.7324	16.6315	Nucleoporin GLE1
	0.0702243	0.0134195	Q9NRG4	Q9NRG4	SMYD2	5225	2	2	2	7.9	7.9	7.9	49.688	0.001123	11.466	31772000	2	2	2	14.8038	14.938	14.9973	14.8331	14.8466	14.9168	N-lysine methyltransferase SMYD2
	0.0857135	0.0133305	A4D1E9	A4D1E9	GTPBP10	19	6	6	6	19.1	19.1	19.1	42.932	0	55.252	430060000	8	6	6	19.6854	19.5804	19.5021	19.6342	19.594	19.6069	GTP-binding protein 10
	0.357527	0.0133298	Q96C01	Q96C01	FAM136A	4189	5	5	5	41.3	41.3	41.3	15.641	0	35.177	1011900000	7	5	5	19.7139	19.6991	19.6851	19.7171	19.7169	19.7397	Protein FAM136A
	0.159975	0.0133254	Q8TD19;REV__Q9P0M6	Q8TD19	NEK9	3882	16	16	16	25.1	25.1	25.1	107.17	0	125.43	763490000	18	16	16	19.5322	19.5418	19.4565	19.4932	19.4753	19.469	Serine/threonine-protein kinase Nek9
	0.103282	0.0132745	Q9NXF1	Q9NXF1	TEX10	5390	14	14	14	18.2	18.2	18.2	105.67	0	120.06	700420000	16	14	14	19.5261	19.4858	19.4321	19.5234	19.4237	19.4124	Testis-expressed sequence 10 protein
	0.0914312	0.0131855	Q9Y3A2	Q9Y3A2	UTP11L	5890	7	7	7	28.1	28.1	28.1	30.446	0	49.159	449940000	8	7	7	19.4539	19.3386	19.4209	19.4666	19.3532	19.4624	Probable U3 small nucleolar RNA-associated protein 11
	0.0317106	0.0131486	Q9P013	Q9P013	CWC15	5468	3	3	3	12.2	12.2	12.2	26.624	0	56.043	284040000	3	3	3	18.1622	17.9316	18.1979	18.1558	18.091	18.4032	Spliceosome-associated protein CWC15 homolog
	0.0785267	0.0130259	Q14677	Q14677	CLINT1	2688	12	12	12	25	25	25	68.259	0	116.84	2146100000	14	12	12	20.8701	21.0253	20.9046	20.8689	20.9284	20.848	Clathrin interactor 1
	0.0866472	0.0130138	Q96N67;Q8NF50	Q96N67	DOCK7	4415	14	14	14	7.8	7.8	7.8	242.56	0	140.88	308930000	15	14	14	18.7536	18.8844	18.7674	18.7096	18.7921	18.7582	Dedicator of cytokinesis protein 7
	0.107306	0.0128644	O95822	O95822	MLYCD	816	3	3	3	7.7	7.7	7.7	55.003	0	22.381	126610000	3	3	3	17.78	17.7108	17.7601	17.7638	17.6512	17.7552	Malonyl-CoA decarboxylase, mitochondrial
	0.0734254	0.0128072	Q9Y3D7	Q9Y3D7	PAM16	5910	2	2	2	24.8	24.8	24.8	13.825	0.00019482	12.852	24413000	2	2	2	16.5495	16.5396	16.5827	16.5226	16.6002	16.7086	Mitochondrial import inner membrane translocase subunit TIM16
	0.148173	0.0127926	Q03169	Q03169	TNFAIP2	2326	21	21	21	38.7	38.7	38.7	72.66	0	169.94	913160000	25	21	21	20.5308	20.5769	20.4948	20.4896	20.49	20.4875	Tumor necrosis factor alpha-induced protein 2
	0.0155971	0.0127805	Q8IX18	Q8IX18	DHX40	3581	2	2	2	4.4	4.4	4.4	88.559	0.0011221	11.452	4665500	2	2	2	12.3323	12.961	13.0524	12.9298	12.9676	12.4999	Probable ATP-dependent RNA helicase DHX40
	0.0694889	0.0126921	Q86UP2	Q86UP2	KTN1	3469	52	52	52	42.8	42.8	42.8	156.27	0	323.31	7987300000	68	52	52	23.4167	23.48	23.3181	23.3889	23.3786	23.2826	Kinectin
	0.0298888	0.012647	Q92506	Q92506	HSD17B8	4011	5	5	5	24.5	24.5	24.5	26.973	0	38.757	71230000	5	5	5	16.8585	16.8086	16.7099	16.8294	16.5316	16.5	Estradiol 17-beta-dehydrogenase 8
	0.0440059	0.0123746	Q5JVS0	Q5JVS0	HABP4	3047	2	2	2	7.5	7.5	7.5	45.785	0.00019885	13.512	19896000	2	2	2	15.21	15.0548	14.9655	15.2308	15.0941	15.0211	Intracellular hyaluronan-binding protein 4
	0.152057	0.0123189	O95861	O95861	BPNT1	823	9	9	9	39.9	39.9	39.9	33.392	0	83.788	772150000	9	9	9	19.7071	19.7658	19.6815	19.7018	19.709	19.6671	3(2),5-bisphosphate nucleotidase 1
	0.0678678	0.0122623	Q12906	Q12906	ILF3	2449	25	25	23	42.6	42.6	40.2	95.337	0	255.24	9013700000	46	23	25	22.4472	22.4517	22.3498	22.3623	22.2864	22.3063	Interleukin enhancer-binding factor 3
	0.0777592	0.0122566	Q676U5	Q676U5	ATG16L1	3144	6	6	6	11.9	11.9	11.9	68.264	0	92.481	154600000	6	6	6	17.7064	17.7529	17.6844	17.7248	17.6364	17.5862	Autophagy-related protein 16-1
	0.0952455	0.0121148	Q13620	Q13620	CUL4B	2582	26	26	20	27.9	27.9	21.8	103.98	0	186.07	2154100000	33	20	26	21.7118	21.7881	21.6589	21.6647	21.7032	21.6574	Cullin-4B
	0.041866	0.0121009	Q9BUN8	Q9BUN8	DERL1	4702	5	5	5	21.9	21.9	21.9	28.8	0	53.3	309450000	6	5	5	17.1382	17.3126	17.123	17.1819	17.1754	16.9785	Derlin-1
	0.079888	0.0120856	Q02218;Q9ULD0	Q02218	OGDH	2305	25	25	25	32.9	32.9	32.9	115.93	0	245	2607600000	29	25	25	21.3971	21.5022	21.3597	21.3352	21.4142	21.3699	2-oxoglutarate dehydrogenase, mitochondrial
	0.125036	0.0120544	Q9BQ39	Q9BQ39	DDX50	4589	10	8	8	17.9	14.2	14.2	82.564	0	71.886	292670000	8	8	8	18.6885	18.6079	18.5985	18.6738	18.6003	18.6417	ATP-dependent RNA helicase DDX50
	0.0235584	0.0120125	Q9NX14	Q9NX14	NDUFB11	5372	2	2	2	13.1	13.1	13.1	17.316	0	19.99	175810000	2	2	2	18.7921	19.0025	18.8771	18.7746	18.5741	18.5022	NADH dehydrogenase [ubiquinone] 1 beta subcomplex subunit 11, mitochondrial
	0.0343052	0.0117213	P10599	P10599	TXN	1056	7	7	7	83.8	83.8	83.8	11.737	0	70.542	54111000000	55	7	7	24.1279	24.3847	24.1737	24.0359	24.1304	24.0465	Thioredoxin
	0.0771713	0.0117168	Q96P16	Q96P16	RPRD1A	4423	7	7	5	24.4	24.4	16.3	35.719	0	53.387	208890000	7	5	6	18.3189	18.218	18.2083	18.2212	18.1444	18.2675	Regulation of nuclear pre-mRNA domain-containing protein 1A
	0.0362981	0.0116622	Q01415	Q01415	GALK2	2287	5	5	5	17.2	17.2	17.2	50.378	0	42.304	106720000	6	5	5	16.6754	16.9154	16.6774	16.6393	16.7283	16.5612	N-acetylgalactosamine kinase
	0.0665852	0.0115929	P63151;Q66LE6;Q00005	P63151;Q66LE6	PPP2R2A;PPP2R2D	2161	13	13	8	36.9	36.9	26.4	51.691	0	116.18	1406100000	18	8	13	20.612	20.7621	20.6667	20.6363	20.6463	20.5614	Serine/threonine-protein phosphatase 2A 55 kDa regulatory subunit B alpha isoform;Serine/threonine-protein phosphatase 2A 55 kDa regulatory subunit B delta isoform
	0.0399305	0.0115334	Q14457	Q14457	BECN1	2667	3	3	3	10.2	10.2	10.2	51.896	0	23.798	34519000	4	3	3	15.8749	15.9817	15.7529	15.8153	15.7994	15.6648	Beclin-1
	0.139102	0.011495	Q9HBK9	Q9HBK9	AS3MT	5105	3	3	3	15.7	15.7	15.7	41.747	0	19.404	41003000	3	3	3	16.458	16.4613	16.3805	16.4472	16.4797	16.4442	Arsenite methyltransferase
	0.060531	0.0114937	Q6YN16	Q6YN16	HSDL2	3296	13	13	13	48.1	48.1	48.1	45.394	0	99.624	1399700000	14	13	13	20.5165	20.6511	20.5921	20.4443	20.5512	20.5991	Hydroxysteroid dehydrogenase-like protein 2
	0.0701316	0.0114721	O75340	O75340	PDCD6	573	5	5	5	49.7	49.7	49.7	21.868	0	75.198	728630000	5	5	5	18.6214	18.7328	18.5839	18.6264	18.6834	18.5639	Programmed cell death protein 6
	0.0744783	0.0111841	Q567U6	Q567U6	CCDC93	3006	9	9	9	16.3	16.3	16.3	73.197	0	67.952	374380000	9	9	9	18.1707	18.2555	18.1611	18.1536	18.1241	18.0804	Coiled-coil domain-containing protein 93
	0.0901197	0.0111446	Q9HBU6	Q9HBU6	ETNK1	5111	5	5	5	14.4	14.4	14.4	50.968	0	36.905	275860000	5	5	5	18.2216	18.2454	18.1981	18.2745	18.1993	18.1324	Ethanolamine kinase 1
	0.0384939	0.0110722	Q9UBN7	Q9UBN7	HDAC6	5539	3	3	3	2.2	2.2	2.2	131.42	0	21.053	191950000	3	3	3	17.8841	17.9962	17.7767	17.9084	17.9071	17.6964	Histone deacetylase 6
	0.0733185	0.0109253	O94842;O15405;O94900;Q96NM4	O94842;O15405	TOX4;TOX3	692	3	3	3	6.6	6.6	6.6	66.194	0	25.279	101880000	3	3	3	17.718	17.6192	17.6018	17.6542	17.5443	17.6234	TOX high mobility group box family member 4;TOX high mobility group box family member 3
	0.0957733	0.0108229	P25686	P25686	DNAJB2	1355	2	2	1	7.1	7.1	3.7	35.58	0.0036271	9.5465	13325000	1	1	1	15.0323	15.0933	15.1176	15.1479	15.1549	15.0961	DnaJ homolog subfamily B member 2
	0.0730257	0.0107594	P01112;P01111	P01112;P01111	HRAS;NRAS	867	6	6	2	49.2	49.2	12.7	21.298	0	64.853	562830000	7	2	6	19.4234	19.4985	19.4202	19.4504	19.3997	19.3268	GTPase HRas;GTPase HRas, N-terminally processed;GTPase NRas
	0.0774982	0.0106544	P28066	P28066	PSMA5	1398	9	9	9	56	56	56	26.411	0	112.37	9300400000	21	9	9	21.7844	21.7376	21.7536	21.741	21.6277	21.7191	Proteasome subunit alpha type-5
	0.0152969	0.0106023	Q8NFZ8	Q8NFZ8	CADM4	3818	3	3	3	11.3	11.3	11.3	42.785	0	33.052	102010000	3	3	3	16.7878	17.0823	16.8391	17.0443	17.4994	17.0314	Cell adhesion molecule 4
	0.0539281	0.0105778	Q68D91	Q68D91	MBLAC2	3149	2	2	2	11.5	11.5	11.5	31.371	0.00020387	14.705	28957000	2	2	2	15.5811	15.5728	15.4099	15.5619	15.6201	15.5081	Metallo-beta-lactamase domain-containing protein 2
	0.057025	0.0105667	P00367;P49448	P00367;P49448	GLUD1;GLUD2	848	20	20	20	41.6	41.6	41.6	61.397	0	200.66	7459900000	27	20	20	22.8297	22.8952	22.7349	22.7666	22.7642	22.6988	Glutamate dehydrogenase 1, mitochondrial;Glutamate dehydrogenase 2, mitochondrial
	0.0225432	0.0104351	P31949	P31949	S100A11	1483	4	4	4	42.9	42.9	42.9	11.74	0	30.498	27328000000	16	4	4	21.6593	21.9785	21.6988	21.7993	21.9048	21.5163	Protein S100-A11;Protein S100-A11, N-terminally processed
	0.0515189	0.0103556	Q9UBK9	Q9UBK9	UXT	5536	3	3	3	20.4	20.4	20.4	18.246	0	17.94	133960000	3	3	3	18.1128	18.0742	17.9104	18.0523	18.0275	17.9553	Protein UXT
	0.0437174	0.0103194	P63000;P15153;P60763	P63000;P15153;P60763	RAC1;RAC2;RAC3	2153	6	5	5	38.5	32.8	32.8	21.45	0	61.66	2515500000	10	5	5	21.3668	21.273	21.2241	21.3306	21.1471	21.1654	Ras-related C3 botulinum toxin substrate 1;Ras-related C3 botulinum toxin substrate 2;Ras-related C3 botulinum toxin substrate 3
	0.0720153	0.0102946	O43414	O43414	ERI3	390	2	2	2	6.2	6.2	6.2	37.238	0.0016691	11.14	83761000	2	2	2	17.4816	17.6301	17.5679	17.5264	17.6059	17.5298	ERI1 exoribonuclease 3
	0.086268	0.0101248	Q9Y394	Q9Y394	DHRS7	5887	7	7	7	24.2	24.2	24.2	38.298	0	98.346	567250000	9	7	7	19.3106	19.2318	19.2221	19.3112	19.2094	19.2295	Dehydrogenase/reductase SDR family member 7
	0.0506522	0.00999959	P36542	P36542	ATP5C1	1550	9	9	9	32.2	32.2	32.2	32.996	0	100.56	3614900000	11	9	9	21.6267	21.6068	21.4751	21.4891	21.4509	21.4867	ATP synthase subunit gamma, mitochondrial
	0.0530981	0.00997416	Q96BJ3	Q96BJ3	AIDA	4177	4	4	4	25.8	25.8	25.8	35.023	0	39.727	127300000	5	4	4	16.4388	16.476	16.3453	16.288	16.3247	16.3746	Axin interactor, dorsalization-associated protein
	0.036397	0.00996844	Q9UPM8	Q9UPM8	AP4E1	5772	3	3	3	3.6	3.6	3.6	127.29	0	17.372	42814000	3	3	3	15.1764	15.0522	14.928	15.1802	15.0795	14.9815	AP-4 complex subunit epsilon-1
	0.0444266	0.00990804	Q9NR45	Q9NR45	NANS	5216	12	12	12	48.5	48.5	48.5	40.307	0	97.663	1979700000	15	12	12	20.7685	20.8225	20.7177	20.7652	20.6625	20.5907	Sialic acid synthase
	0.0492892	0.00975164	Q96EP0	Q96EP0	RNF31	4260	6	6	6	10	10	10	119.65	0	48.811	72098000	6	6	6	16.411	16.3773	16.5573	16.5159	16.3917	16.4961	E3 ubiquitin-protein ligase RNF31
	0.0723134	0.00971603	Q9H2G2	Q9H2G2	SLK	4937	30	30	28	32.1	32.1	30.5	142.69	0	250.44	2739700000	33	28	30	21.2432	21.3027	21.2122	21.2063	21.1794	21.1549	STE20-like serine/threonine-protein kinase
	0.0556666	0.00966899	Q6NYC8	Q6NYC8	PPP1R18	3205	5	5	5	9.6	9.6	9.6	67.942	0	42.777	109450000	5	5	5	17.2975	17.1748	17.2944	17.3278	17.1868	17.305	Phostensin
	0.124292	0.00954119	P10155	P10155	TROVE2	1045	11	11	11	24.9	24.9	24.9	60.67	0	109.97	970270000	12	11	11	20.9777	20.981	20.9693	20.9765	21.0259	21.0441	60 kDa SS-A/Ro ribonucleoprotein
	0.0283765	0.00953484	P82921	P82921	MRPS21	2229	2	2	2	29.9	29.9	29.9	10.688	0	20.13	52258000	2	2	2	16.3835	16.3305	16.1414	16.3878	16.5237	16.3589	28S ribosomal protein S21, mitochondrial
	0.0535847	0.00929197	P35573	P35573	AGL	1527	10	10	10	8.4	8.4	8.4	174.76	0	67.051	122980000	10	10	10	17.5149	17.4979	17.4017	17.3564	17.4053	17.4954	Glycogen debranching enzyme;4-alpha-glucanotransferase;Amylo-alpha-1,6-glucosidase
	0.0705222	0.00925891	Q9Y6I9	Q9Y6I9	TEX264	6055	4	4	4	17.9	17.9	17.9	34.188	0	45.001	288230000	4	4	4	18.5689	18.6786	18.5762	18.5317	18.6204	18.583	Testis-expressed sequence 264 protein
	0.0714605	0.00923157	Q4VC31	Q4VC31	CCDC58	2979	4	4	3	39.6	39.6	25.7	16.62	0	24.481	416260000	6	3	3	19.1062	19.1653	19.1307	19.1558	19.0869	19.0305	Coiled-coil domain-containing protein 58
	0.0784476	0.00920804	Q86UE4	Q86UE4	MTDH	3465	22	22	22	49	49	49	63.836	0	197.37	2682700000	25	22	22	21.4706	21.495	21.3759	21.3928	21.429	21.4153	Protein LYRIC
	0.0543025	0.00915655	Q9NTK5	Q9NTK5	OLA1	5270	22	22	22	61.9	61.9	61.9	44.743	0	165.3	6690100000	29	22	22	22.7987	22.8155	22.7146	22.7658	22.6927	22.6522	Obg-like ATPase 1
	0.0217536	0.00910505	Q9HCE5	Q9HCE5	METTL14	5125	4	4	4	13.2	13.2	13.2	52.15	0	29.439	74896000	4	4	4	16.1229	16.4693	16.2397	16.1796	16.2787	16.0197	N6-adenosine-methyltransferase subunit METTL14
	0.0824014	0.00910187	Q14573	Q14573	ITPR3	2679	22	22	20	10.5	10.5	9.8	304.1	0	208.91	1056300000	23	20	22	20.3732	20.4341	20.3475	20.4087	20.4209	20.3261	Inositol 1,4,5-trisphosphate receptor type 3
	0.0144624	0.00905164	Q6UXH1	Q6UXH1	CRELD2	3281	2	2	2	5.7	5.7	5.7	38.191	0	36.549	29304000	2	2	2	15.3209	15.7116	15.6527	15.7776	15.7548	15.2664	Cysteine-rich with EGF-like domain protein 2
	0.0701584	0.00897789	Q7L0Y3	Q7L0Y3	TRMT10C	3346	13	13	13	37.7	37.7	37.7	47.346	0	98.77	1263800000	15	13	13	20.7405	20.711	20.8036	20.8141	20.6917	20.7378	Mitochondrial ribonuclease P protein 1
	0.0302799	0.00870705	Q96N66	Q96N66	MBOAT7	4414	7	7	7	19.9	19.9	19.9	52.764	0	146.5	1317300000	9	7	7	19.878	19.9662	19.7523	19.669	19.7507	19.7718	Lysophospholipid acyltransferase 7
	0.0357061	0.00863965	Q9NUD5	Q9NUD5	ZCCHC3	5278	4	4	4	10.9	10.9	10.9	43.547	0	26.116	32750000	4	4	4	16.441	16.6266	16.4434	16.396	16.4877	16.3755	Zinc finger CCHC domain-containing protein 3
	0.0350994	0.00856209	Q00059	Q00059	TFAM	2263	8	8	8	26	26	26	29.096	0	62.216	2256400000	9	8	8	20.8576	21.0364	20.8544	20.8367	20.9007	20.7652	Transcription factor A, mitochondrial
	0.0712469	0.00853093	P50570	P50570	DNM2	1811	24	24	14	34.9	34.9	24.9	98.063	0	185.65	3105800000	29	14	24	21.7351	21.7815	21.6752	21.6843	21.6873	21.6573	Dynamin-2
	0.0738868	0.00809797	Q9Y5S2;Q6DT37;Q09013	Q9Y5S2	CDC42BPB	6004	27	27	23	20.2	20.2	18	194.31	0	221.2	1180600000	30	23	27	20.7435	20.7278	20.6312	20.6569	20.6876	20.7019	Serine/threonine-protein kinase MRCK beta
	0.0318928	0.00801214	Q96JJ7	Q96JJ7	TMX3	4368	13	13	13	36.1	36.1	36.1	51.871	0	120.97	903700000	15	13	13	19.2344	19.3617	19.2947	19.2568	19.1654	19.1	Protein disulfide-isomerase TMX3
	0.00783331	0.00791423	Q9BVM4	Q9BVM4	GGACT	4736	2	2	1	14.4	14.4	7.8	17.328	0.0034741	10.45	9878000	1	1	1	13.1332	13.6488	12.9251	12.6738	13.5132	13.2727	Gamma-glutamylaminecyclotransferase
	0.0399468	0.00788053	Q5T8D3;Q8NC06	Q5T8D3	ACBD5	3088	11	11	11	23.8	23.8	23.8	60.091	0	100.37	644750000	13	11	11	19.9388	20.0089	19.917	19.9	19.8342	19.8046	Acyl-CoA-binding domain-containing protein 5
	0.0313516	0.00787099	Q8IUC4;A8MT19	Q8IUC4;A8MT19	RHPN2;RHPN2P1	3532	11	11	10	17.3	17.3	15.3	76.992	0	80.103	526170000	12	10	10	19.2788	19.2296	19.2335	19.1932	19.3345	19.4476	Rhophilin-2;Putative rhophilin-2-like protein RHPN2P1
	0.030924	0.00783348	Q9Y3X0	Q9Y3X0	CCDC9	5930	5	5	5	9.4	9.4	9.4	59.702	0	35.605	314200000	5	5	5	18.3611	18.1509	18.2471	18.3785	18.2919	18.3943	Coiled-coil domain-containing protein 9
	0.0314961	0.00756518	P49441	P49441	INPP1	1750	5	5	5	18	18	18	43.998	0	46.933	100130000	5	5	5	17.2069	17.2643	17.0794	17.1456	17.3318	17.2309	Inositol polyphosphate 1-phosphatase
	0.0360021	0.00753085	P27824	P27824	CANX	1395	26	26	26	44.9	44.9	44.9	67.567	0	212.41	32081000000	40	26	26	23.9336	23.9654	23.7931	23.8684	23.8495	23.765	Calnexin
	0.039063	0.00750987	P62312	P62312	LSM6	2110	2	2	2	23.8	23.8	23.8	9.1275	0.0011217	11.449	367050000	2	2	2	18.0423	18.1456	18.2018	18.2264	18.201	18.0956	U6 snRNA-associated Sm-like protein LSm6
	0.0124167	0.0073789	Q96IU4	Q96IU4	ABHD14B	4350	4	4	4	23.3	23.3	23.3	22.345	0	40.858	224190000	4	4	4	17.606	17.8151	17.6533	17.2286	17.3397	17.5773	Alpha/beta hydrolase domain-containing protein 14B
	0.0498226	0.00737762	Q99836	Q99836	MYD88	4567	7	7	7	32.1	32.1	32.1	33.233	0	50.652	248440000	7	7	7	17.4388	17.4885	17.4443	17.5161	17.5917	17.4923	Myeloid differentiation primary response protein MyD88
	0.0282179	0.00732104	Q9HDC9	Q9HDC9	APMAP	5145	17	17	17	48.3	48.3	48.3	46.48	0	163.01	3249500000	20	17	17	21.2626	21.3872	21.2056	21.0965	21.1988	21.2053	Adipocyte plasma membrane-associated protein
	0.0711918	0.0073115	O60841	O60841	EIF5B	527	27	27	27	25.3	25.3	25.3	138.83	0	238.51	3283300000	32	27	27	22.1654	22.1376	22.0901	22.1749	22.113	22.078	Eukaryotic translation initiation factor 5B
	0.045354	0.0073096	Q5VZ89	Q5VZ89	DENND4C	3122	14	14	13	10.4	10.4	9.8	212.71	0	155.86	359110000	14	13	14	18.9644	19.0184	18.8854	18.8603	18.893	18.886	DENN domain-containing protein 4C
	0.0588537	0.00727336	Q9BSJ8	Q9BSJ8	ESYT1	4653	26	26	26	35.7	35.7	35.7	122.85	0	283.25	2970000000	34	26	26	21.1663	21.2543	21.1909	21.2097	21.1981	21.1131	Extended synaptotagmin-1
	0.0431769	0.00727081	A6ND36	A6ND36	FAM83G	26	4	4	4	6.4	6.4	6.4	90.834	0	24.01	78163000	4	4	4	16.6918	16.8536	16.8297	16.7678	16.854	16.776	Protein FAM83G
	0.0348627	0.00725269	Q96KC2;Q9Y689	Q96KC2;Q9Y689	ARL5B;ARL5A	4381	2	2	2	10.6	10.6	10.6	20.374	0.0011228	11.457	25804000	2	2	2	15.9504	16.0491	15.9033	15.9491	15.9338	15.8111	ADP-ribosylation factor-like protein 5B;ADP-ribosylation factor-like protein 5A
	0.0247366	0.0071907	Q02252	Q02252	ALDH6A1	2307	5	5	5	11	11	11	57.839	0	44.868	202960000	5	5	5	18.1214	18.2921	18.0885	18.1885	18.2626	18.0134	Methylmalonate-semialdehyde dehydrogenase [acylating], mitochondrial
	0.0596038	0.00712585	P13667	P13667	PDIA4	1116	31	31	31	56	56	56	72.932	0	298.46	16956000000	59	31	31	23.7451	23.7684	23.7094	23.6758	23.6481	23.6797	Protein disulfide-isomerase A4
	0.0373552	0.00704066	Q9NZW5;Q14168	Q9NZW5	MPP6	5464	7	7	7	14.6	14.6	14.6	61.116	0	62.076	333820000	7	7	7	18.9104	18.9897	18.8079	18.851	18.9153	18.8141	MAGUK p55 subfamily member 6
	0.0577157	0.00701714	O60513	O60513	B4GALT4	495	4	4	4	15.4	15.4	15.4	40.041	0	26.598	154240000	4	4	4	17.5316	17.6546	17.6261	17.5916	17.6357	17.5683	Beta-1,4-galactosyltransferase 4;N-acetyllactosamine synthase;Lactotriaosylceramide beta-1,4-galactosyltransferase
	0.015962	0.00698026	Q9BQB6	Q9BQB6	VKORC1	4601	2	2	2	11	11	11	18.234	0.00020708	15.549	183490000	2	2	2	17.7254	17.7118	17.3638	17.5848	17.5537	17.3673	Vitamin K epoxide reductase complex subunit 1
	0.0846584	0.00678825	P51531;P51532	P51531	SMARCA2	1837	10	10	10	8.2	8.2	8.2	181.28	0	61.848	257310000	11	10	10	19.0069	18.9404	18.9347	18.9637	18.9298	18.9876	Probable global transcription activator SNF2L2
	0.0241847	0.00674184	Q14697	Q14697	GANAB	2697	29	29	29	43.4	43.4	43.4	106.87	0	251.56	15192000000	47	29	29	23.1739	23.1576	23.0161	23.038	22.9329	22.9476	Neutral alpha-glucosidase AB
	0.0240729	0.00672468	Q15293	Q15293	RCN1	2784	13	13	13	51.4	51.4	51.4	38.89	0	178.89	5789000000	21	13	13	22.4796	22.5825	22.4076	22.4153	22.3697	22.2793	Reticulocalbin-1
	0.0247112	0.00665855	P30049	P30049	ATP5D	1438	4	4	4	37.5	37.5	37.5	17.49	0	39.669	1590500000	7	4	4	20.716	20.5986	20.5621	20.5687	20.4091	20.5399	ATP synthase subunit delta, mitochondrial
	0.045699	0.00664965	Q92922	Q92922	SMARCC1	4087	18	12	12	19.2	13.8	13.8	122.87	0	107.77	455450000	13	12	12	19.5479	19.4896	19.5666	19.589	19.4433	19.4992	SWI/SNF complex subunit SMARCC1
	0.0405008	0.00639979	Q9BYJ9	Q9BYJ9	YTHDF1	4807	6	3	3	12	6.3	6.3	60.873	0	20.22	258170000	3	3	3	18.2225	18.1306	18.0573	18.2009	18.1769	18.1443	YTH domain-containing family protein 1
	0.0707471	0.00636991	Q8IWZ3	Q8IWZ3	ANKHD1	3575	19	19	11	11	11	6.6	269.45	0	178.95	778480000	21	11	19	19.6681	19.7427	19.7061	19.6991	19.6891	19.6407	Ankyrin repeat and KH domain-containing protein 1
	0.00885808	0.00629171	Q96HJ9	Q96HJ9	C7orf55	4331	1	1	1	10.6	10.6	10.6	12.749	0.0041273	6.8994	43755000	1	1	1	15.8908	15.9122	15.4977	16.0269	15.9561	15.4245	UPF0562 protein C7orf55
	0.0199931	0.0062294	P10620	P10620	MGST1	1059	4	4	4	27.1	27.1	27.1	17.598	0	35.085	5071300000	4	4	4	22.5611	22.7393	22.4982	22.3984	22.6095	22.5498	Microsomal glutathione S-transferase 1
	0.0724438	0.00613912	Q5T2E6	Q5T2E6	C10orf76	3076	3	3	3	4.4	4.4	4.4	78.71	0	20.308	55860000	3	3	3	16.0633	16.1494	16.1016	16.0809	16.131	16.084	UPF0668 protein C10orf76
	0.0253888	0.00608889	Q15836	Q15836	VAMP3	2853	3	3	2	45	45	28	11.309	0	22.427	1225500000	3	2	3	20.1368	20.0789	20.1288	20.3117	20.2564	20.1497	Vesicle-associated membrane protein 3
	0.0317456	0.00600306	Q9NP97;Q8TF09	Q9NP97	DYNLRB1	5158	5	5	5	60.4	60.4	60.4	10.921	0	34.239	1393100000	5	5	5	20.5555	20.5971	20.469	20.4149	20.4418	20.4724	Dynein light chain roadblock-type 1
	0.037555	0.00586128	P40939	P40939	HADHA	1603	30	30	30	53.9	53.9	53.9	82.999	0	323.31	9976600000	49	30	30	23.2096	23.279	23.1488	23.1702	23.1812	23.1081	Trifunctional enzyme subunit alpha, mitochondrial;Long-chain enoyl-CoA hydratase;Long chain 3-hydroxyacyl-CoA dehydrogenase
	0.0221202	0.00582059	Q9H5N1	Q9H5N1	RABEP2	4992	3	3	3	5.4	5.4	5.4	63.542	0	35.317	65016000	4	3	3	15.3167	15.4566	15.5799	15.5048	15.5674	15.5201	Rab GTPase-binding effector protein 2
	0.0311656	0.00578308	Q9UMX5	Q9UMX5	NENF	5741	7	7	7	57.6	57.6	57.6	18.856	0	54.503	848930000	7	7	7	19.8463	19.8345	19.9795	20.0011	19.9345	19.9419	Neudesin
	0.0351578	0.00564575	Q9UQ35	Q9UQ35	SRRM2	5791	30	30	30	15.7	15.7	15.7	299.61	0	307.97	3388200000	33	30	30	21.5495	21.5236	21.5203	21.503	21.3885	21.4486	Serine/arginine repetitive matrix protein 2
	0.0373754	0.00542704	Q9H6Y2	Q9H6Y2	WDR55	5017	8	8	8	30.5	30.5	30.5	42.07	0	82.875	456980000	9	8	8	18.7006	18.7196	18.6483	18.5774	18.636	18.7042	WD repeat-containing protein 55
	0.0588348	0.00528463	Q53EP0	Q53EP0	FNDC3B	2983	7	7	7	10.9	10.9	10.9	132.89	0	67.982	205140000	7	7	7	17.912	17.9596	17.9211	17.9265	17.8945	17.8574	Fibronectin type III domain-containing protein 3B
	0.0796859	0.00522423	Q15813	Q15813	TBCE	2849	18	18	17	50.5	50.5	48.4	59.345	0	179.97	1205900000	21	17	17	20.7596	20.7999	20.7398	20.7258	20.7539	20.7433	Tubulin-specific chaperone E
	0.025491	0.00507482	Q7LGA3	Q7LGA3	HS2ST1	3376	3	3	3	11.2	11.2	11.2	41.881	0	21.692	80501000	3	3	3	17.8503	17.9264	17.7425	17.7679	17.8256	17.7393	Heparan sulfate 2-O-sulfotransferase 1
	0.035606	0.00506846	Q7L576	Q7L576	CYFIP1	3358	26	26	15	25.1	25.1	16	145.18	0	230.76	2287100000	26	15	26	21.3544	21.3867	21.2604	21.287	21.2985	21.2548	Cytoplasmic FMR1-interacting protein 1
	0.0521828	0.00505447	Q96RU3	Q96RU3	FNBP1	4467	7	7	6	16.5	16.5	14.1	71.306	0	50.084	103430000	6	6	6	17.875	17.9301	17.8449	17.8363	17.912	17.8806	Formin-binding protein 1
	0.0186423	0.00498009	P28070	P28070	PSMB4	1399	8	8	8	48.5	48.5	48.5	29.204	0	95.071	2492300000	23	8	8	21.1731	21.2332	21.028	21.0973	21.0775	20.9631	Proteasome subunit beta type-4
	0.0260771	0.00496928	P46821	P46821	MAP1B	1686	80	80	78	49	49	48.2	270.63	0	323.31	15744000000	99	78	80	23.7869	23.8532	23.7319	23.7652	23.7276	23.643	Microtubule-associated protein 1B;MAP1B heavy chain;MAP1 light chain LC1
	0.0325508	0.00495974	Q15907	Q15907	RAB11B	2857	10	10	2	49.5	49.5	13.3	24.488	0	90.43	8521900000	12	2	10	21.5585	21.5512	21.482	21.4219	21.4702	21.5525	Ras-related protein Rab-11B
	0.0237076	0.00480588	P30622	P30622	CLIP1	1454	35	35	33	29.5	29.5	28.1	162.24	0	288.79	2356100000	37	33	35	21.3648	21.4814	21.3788	21.4365	21.4275	21.2677	CAP-Gly domain-containing linker protein 1
	0.0218462	0.00475438	O94913	O94913	PCF11	706	6	6	6	5	5	5	173.05	0	42.925	127480000	6	6	6	17.806	17.6956	17.7975	17.7128	17.6415	17.8508	Pre-mRNA cleavage complex 2 protein Pcf11
	0.0339768	0.00475311	Q14980	Q14980	NUMA1	2717	73	73	72	45.5	45.5	45.2	238.26	0	323.31	6461400000	84	72	73	22.6604	22.6725	22.5844	22.5859	22.5543	22.5549	Nuclear mitotic apparatus protein 1
	0.0728651	0.0046711	Q9HAU5	Q9HAU5	UPF2	5088	5	5	5	4.6	4.6	4.6	147.81	0	31.346	103870000	5	5	5	17.1833	17.2011	17.1889	17.1929	17.1491	17.1413	Regulator of nonsense transcripts 2
	0.0205016	0.00449944	Q9NRY2	Q9NRY2	INIP	5245	3	3	3	39.4	39.4	39.4	11.425	0	22.659	60648000	3	3	3	16.5974	16.5715	16.674	16.6702	16.4749	16.518	SOSS complex subunit C
	0.0146584	0.00448227	Q93062;Q6ZRY4	Q93062	RBPMS	4106	5	5	5	27.6	27.6	27.6	21.802	0	41.184	467280000	5	5	5	18.5736	18.5268	18.4239	18.4566	18.6701	18.6976	RNA-binding protein with multiple splicing
	0.0353194	0.004474	Q1ED39	Q1ED39	KNOP1	2917	5	5	5	16.8	16.8	16.8	51.588	0	44.498	280860000	5	5	5	18.6716	18.7376	18.681	18.5991	18.6314	18.6606	Lysine-rich nucleolar protein 1
	0.0241784	0.00428009	Q5RI15	Q5RI15	COX20	3057	2	2	2	22	22	22	13.291	0	31.026	372830000	2	2	2	17.0474	17.1198	16.9685	17.0475	17.1128	16.9742	Cytochrome c oxidase protein 20 homolog
	0.0116463	0.00409476	Q8N5H3	Q8N5H3	FAM89B	3696	1	1	1	7.9	7.9	7.9	20.147	0.0034686	7.1953	7446000	1	1	1	13.6946	13.8167	13.5716	13.5633	13.5555	13.454	Protein FAM89B
	0.00817577	0.00386937	P41250	P41250	GARS	1613	22	22	22	36.8	36.8	36.8	83.165	0	182.9	7295700000	32	22	22	22.1966	22.3094	22.1941	22.3332	22.1042	21.864	Glycine--tRNA ligase
	0.0236558	0.00379244	P38606	P38606	ATP6V1A	1575	24	24	24	52.5	52.5	52.5	68.303	0	275.22	3367600000	30	24	24	21.7364	21.8153	21.6765	21.703	21.7417	21.6476	V-type proton ATPase catalytic subunit A
	0.010208	0.00363731	Q9H2K8	Q9H2K8	TAOK3	4942	3	2	2	3.3	2.6	2.6	105.4	0.0011265	11.558	21254000	2	2	2	15.7964	16.1146	16.0212	15.8329	16.0705	15.9515	Serine/threonine-protein kinase TAO3
	0.0119611	0.00341225	Q9GZT8;A6NNP5	Q9GZT8	NIF3L1	4868	5	5	5	14.6	14.6	14.6	41.968	0	33.218	239510000	5	5	5	18.1615	18.3841	18.2664	18.2295	18.2541	18.0786	NIF3-like protein 1
	0.0205808	0.00338618	O75608	O75608	LYPLA1	616	7	7	7	42.2	42.2	42.2	24.669	0	73.924	1346400000	7	7	7	20.2705	20.28	20.1489	20.2535	20.255	20.151	Acyl-protein thioesterase 1
	0.00895601	0.00338618	P17066;P48741	P17066;P48741	HSPA6;HSPA7	1192	8	1	1	13.7	1.7	1.7	71.027	0.0035008	7.4918	16511000000	2	1	1	18.7599	19.0647	19.1234	18.9842	19.1198	18.9645	Heat shock 70 kDa protein 6;Putative heat shock 70 kDa protein 7
	0.0120489	0.00334485	Q9BUR5	Q9BUR5	APOO	4706	2	2	2	12.6	12.6	12.6	22.284	0.00020756	15.723	104810000	2	2	2	18.0862	18.1684	18.1726	18.107	17.9537	17.9471	Apolipoprotein O
	0.0229972	0.00330607	Q9P015	Q9P015	MRPL15	5469	7	7	7	29.1	29.1	29.1	33.419	0	46.877	414310000	7	7	7	19.7709	19.7553	19.6825	19.7202	19.6555	19.6434	39S ribosomal protein L15, mitochondrial
	0.0124129	0.00321261	Q8NBM4	Q8NBM4	UBAC2	3751	3	3	3	15.4	15.4	15.4	38.963	0	22.706	94380000	5	3	3	16.7801	16.9775	16.7974	16.7973	16.9426	16.755	Ubiquitin-associated domain-containing protein 2
	0.0115169	0.00320752	P12931	P12931	SRC	1104	16	16	13	38.8	38.8	32.5	59.834	0	185.32	2304600000	17	13	16	21.2745	21.3517	21.1094	21.2176	21.2713	21.0955	Proto-oncogene tyrosine-protein kinase Src
	0.0208029	0.00317383	P62937;F5H284;Q9Y536;P0DN26;A0A0B4J2A2;A0A075B767;A0A075B759;P0DN37	P62937	PPIA	2148	10	10	10	67.9	67.9	67.9	18.012	0	100.1	90987000000	40	10	10	24.7646	24.8485	24.9325	24.8635	24.8856	24.8803	Peptidyl-prolyl cis-trans isomerase A;Peptidyl-prolyl cis-trans isomerase A, N-terminally processed
	0.032715	0.00286039	P06744;Q8N196	P06744	GPI	945	22	22	15	50.9	50.9	35.3	63.146	0	234.73	48533000000	79	15	22	24.213	24.2339	24.2127	24.1632	24.15	24.1872	Glucose-6-phosphate isomerase
	0.0059504	0.00271734	Q8IZT6	Q8IZT6	ASPM	3633	2	2	2	0.8	0.8	0.8	409.8	0.00019455	12.822	15668000	2	2	2	14.7722	14.8117	14.8868	14.6763	14.9647	15.1439	Abnormal spindle-like microcephaly-associated protein
	0.00763889	0.00263151	O43924	O43924	PDE6D	455	1	1	1	12.7	12.7	12.7	17.42	0.003614	9.2751	71075000	1	1	1	15.2319	15.0501	15.1376	15.3187	15.0153	15.0238	Retinal rod rhodopsin-sensitive cGMP 3,5-cyclic phosphodiesterase subunit delta
	0.0127001	0.0026296	P16152	P16152	CBR1	1173	14	14	12	71.8	71.8	61.4	30.375	0	168.51	10367000000	23	12	14	22.2784	22.3059	22.1626	22.3092	22.3479	22.1818	Carbonyl reductase [NADPH] 1
	0.0122477	0.00258509	P62256	P62256	UBE2H	2099	4	4	4	25.7	25.7	25.7	20.655	0	26.372	590210000	5	4	4	19.7253	19.7432	19.5672	19.6047	19.6216	19.574	Ubiquitin-conjugating enzyme E2 H
	0.0148727	0.00242488	Q14258	Q14258	TRIM25	2655	20	20	19	41.3	41.3	38.1	70.973	0	290.18	3830600000	22	19	19	22.0153	22.04	22.017	21.9931	21.9022	21.9087	E3 ubiquitin/ISG15 ligase TRIM25
	0.00356746	0.00233777	Q0VGL1	Q0VGL1	LAMTOR4	2411	1	1	1	10.1	10.1	10.1	10.741	0.0054091	6.525	32393000	1	1	1	13.533	13.5863	13.0864	13.2074	13.1882	13.0208	Ragulator complex protein LAMTOR4;Ragulator complex protein LAMTOR4, N-terminally processed
	0.01255	0.00232442	P18615	P18615	NELFE	1227	7	7	7	28.9	28.9	28.9	43.239	0	172.38	354020000	8	7	7	18.219	18.2561	18.2769	18.362	18.2762	18.1609	Negative elongation factor E
	0.00431606	0.00216103	Q9UKG1	Q9UKG1	APPL1	5672	4	4	4	7.8	7.8	7.8	79.663	0	105.87	214180000	4	4	4	18.3315	18.1417	17.9293	18.359	18.2009	17.9675	DCC-interacting protein 13-alpha
	0.00453855	0.00208378	Q7Z3B3	Q7Z3B3	KANSL1	3389	1	1	1	0.9	0.9	0.9	120.96	0.003567	8.3165	6644200	1	1	1	12.8056	12.821	12.6242	12.8695	13.1341	12.8796	KAT8 regulatory NSL complex subunit 1
	0.00999253	0.00207583	Q9ULF5	Q9ULF5	SLC39A10	5711	8	8	8	10.3	10.3	10.3	94.131	0	57.338	140360000	8	8	8	17.8175	17.9048	17.9232	17.8354	17.9896	17.9963	Zinc transporter ZIP10
	0.0059153	0.0020202	Q9H9Q4	Q9H9Q4	NHEJ1	5072	4	4	4	23.7	23.7	23.7	33.337	0	41.265	44911000	4	4	4	15.5475	15.4955	15.6064	15.6206	15.7653	15.8092	Non-homologous end-joining factor 1
	0.0188055	0.0019563	Q96GG9;Q6PH85	Q96GG9	DCUN1D1	4311	6	6	6	27.4	27.4	27.4	30.124	0	50.584	394890000	7	6	6	19.0318	19.0766	19.0277	19.0015	18.9847	18.972	DCN1-like protein 1
	0.0137369	0.00188637	P06733	P06733	ENO1	943	21	21	18	67.1	67.1	54.4	47.168	0	225.12	214420000000	113	18	21	25.9874	26.0628	25.9935	25.9743	25.9605	25.91	Alpha-enolase
	0.0105814	0.00184186	Q8N0Z6	Q8N0Z6	TTC5	3639	5	5	5	12.5	12.5	12.5	48.927	0	32.074	121000000	6	5	5	18.25	18.2056	18.0982	18.1951	18.2799	18.2329	Tetratricopeptide repeat protein 5
	0.00532873	0.00184059	Q07812	Q07812	BAX	2374	3	3	3	24	24	24	21.184	0	33.127	332540000	4	3	3	18.4277	18.5515	18.48	18.3744	18.2531	18.2406	Apoptosis regulator BAX
	0.0206707	0.0016969	Q9Y6D6	Q9Y6D6	ARFGEF1	6046	14	11	11	9.1	7.2	7.2	208.76	0	74.991	306650000	14	11	11	18.9535	18.9021	18.8947	18.9407	18.8792	18.8897	Brefeldin A-inhibited guanine nucleotide-exchange protein 1
	0.00698222	0.0016435	Q9UIQ6	Q9UIQ6	LNPEP	5639	13	13	13	17.1	17.1	17.1	117.35	0	139.1	645410000	13	13	13	18.7435	18.811	18.7352	18.6622	18.5967	18.6071	Leucyl-cystinyl aminopeptidase;Leucyl-cystinyl aminopeptidase, pregnancy serum form
	0.0139488	0.00160154	Q9H4A4	Q9H4A4	RNPEP	4978	23	23	23	46.2	46.2	46.2	72.595	0	195.4	4098400000	25	23	23	22.1196	22.1444	22.0485	22.1026	22.1676	22.0936	Aminopeptidase B
	0.013167	0.00149473	Q16537	Q16537	PPP2R5E	2872	6	5	3	13.9	11.3	7.1	54.699	0	33.216	410130000	4	3	4	18.2674	18.2601	18.2996	18.2154	18.2261	18.3221	Serine/threonine-protein phosphatase 2A 56 kDa regulatory subunit epsilon isoform
	0.00346265	0.00127792	Q9UNA1	Q9UNA1	ARHGAP26	5747	6	6	6	8.6	8.6	8.6	92.234	0	39.857	160710000	9	6	6	19.266	19.2079	18.8985	19.066	19.132	19.0266	Rho GTPase-activating protein 26
	0.00626721	0.00127157	Q8TEQ8	Q8TEQ8	PIGO	3908	3	3	3	3.3	3.3	3.3	118.7	0	21.088	17600000	3	3	3	15.3978	15.5753	15.4744	15.3861	15.4914	15.4061	GPI ethanolamine phosphate transferase 3
	0.00329892	0.00117906	Q9UGU5	Q9UGU5	HMGXB4	5587	2	2	2	7.7	7.7	7.7	65.711	0.00020362	14.662	23661000	2	2	2	13.8365	13.7443	13.5742	13.8865	13.8308	13.6144	HMG domain-containing protein 4
	0.00675198	0.00115204	Q15629	Q15629	TRAM1	2823	3	3	3	7	7	7	43.071	0	17.686	1510300000	4	3	3	20.9916	21.0557	20.962	20.8739	20.9886	21.0161	Translocating chain-associated membrane protein 1
	0.00532077	0.00103505	P78362;Q9UPE1	P78362	SRPK2	2201	10	9	9	20.2	18.9	18.9	77.526	0	64.522	324150000	9	9	9	19.0292	19.0932	18.9448	18.9725	18.9792	18.8906	SRSF protein kinase 2;SRSF protein kinase 2 N-terminal;SRSF protein kinase 2 C-terminal
	0.00481391	0.000988642	P52597	P52597	HNRNPF	1881	13	11	11	44.8	38.3	38.3	45.671	0	111.04	7453800000	24	11	11	22.4379	22.5821	22.4893	22.3768	22.4305	22.4018	Heterogeneous nuclear ribonucleoprotein F;Heterogeneous nuclear ribonucleoprotein F, N-terminally processed
	0.0039956	0.000934601	P34897	P34897	SHMT2	1504	19	19	18	56	56	53.2	55.992	0	158.97	5499300000	40	18	19	22.0519	22.0972	22.0223	22.0477	21.9388	21.871	Serine hydroxymethyltransferase, mitochondrial
	0.0114188	0.000804901	O00443	O00443	PIK3C2A	172	13	13	13	9.1	9.1	9.1	190.68	0	96.472	266260000	13	13	13	19.0204	19.0612	19.0561	19.0293	19.0089	18.9974	Phosphatidylinositol 4-phosphate 3-kinase C2 domain-containing subunit alpha
	0.0026945	0.000725428	Q9Y312	Q9Y312	AAR2	5874	7	7	7	27.3	27.3	27.3	43.472	0	81.29	328630000	9	7	7	19.0818	18.8605	19.0167	19.0626	18.8984	19.076	Protein AAR2 homolog
	0.00160171	0.000544866	Q6QNY1	Q6QNY1	BLOC1S2	3265	3	3	3	33.1	33.1	33.1	15.961	0	28.138	47731000	4	3	3	16.104	16.3858	16.3268	16.2289	16.2587	16.0764	Biogenesis of lysosome-related organelles complex 1 subunit 2
	0.00228978	0.000414213	Q96CB9	Q96CB9	NSUN4	4200	3	3	3	9.4	9.4	9.4	43.088	0	19.906	19902000	3	3	3	15.9318	15.9015	15.7714	15.8949	15.9562	15.8643	5-methylcytosine rRNA methyltransferase NSUN4
	0.0028976	0.000360489	Q9NXA8	Q9NXA8	SIRT5	5386	4	4	4	14.5	14.5	14.5	33.881	0	25.192	73010000	4	4	4	17.1417	17.1139	17.0958	17.1686	17.0855	17.0415	NAD-dependent protein deacylase sirtuin-5, mitochondrial
	0.00244262	0.000343005	Q07617	Q07617	SPAG1	2372	1	1	1	1.5	1.5	1.5	103.64	0.005256	6.5979	6639000	1	1	1	14.3185	14.3034	14.3196	14.3617	14.2504	14.2245	Sperm-associated antigen 1
	0.00112821	0.00025622	P24539	P24539	ATP5F1	1338	8	8	8	34.8	34.8	34.8	28.908	0	57.497	3482400000	9	8	8	21.5355	21.6289	21.4693	21.4146	21.4603	21.4224	ATP synthase F(0) complex subunit B1, mitochondrial
	0.00223172	0.000247955	Q9BWM7	Q9BWM7	SFXN3	4761	11	11	11	43.3	43.3	43.3	35.503	0	95.662	890130000	12	11	11	19.9651	20.0002	19.9311	19.9948	20.0289	19.9309	Sideroflexin-3
	0.000443115	0.000155767	P48426	P48426	PIP4K2A	1711	4	4	3	13.3	13.3	9.9	46.224	0	27.022	186650000	4	3	3	17.879	17.7206	17.5052	17.6632	17.7652	17.766	Phosphatidylinositol 5-phosphate 4-kinase type-2 alpha
	0.000331674	3.68754e-05	Q86U42;A6NDY0	Q86U42	PABPN1	3459	8	8	8	31.4	31.4	31.4	32.749	0	94.442	1671700000	11	8	8	19.6679	19.6559	19.6089	19.6805	19.6342	19.5748	Polyadenylate-binding protein 2
	0.000239406	-1.58946e-05	Q9H0U3	Q9H0U3	MAGT1	4905	7	7	6	15.5	15.5	13.4	38.036	0	42.104	1006500000	7	6	7	19.4531	19.4826	19.4267	19.4429	19.4655	19.4197	Magnesium transporter protein 1
	8.39255928210286E-05	-2.09808e-05	P54619;Q9UGJ0;Q9UGI9	P54619	PRKAG1	1939	9	9	9	29.3	29.3	29.3	37.579	0	103.69	499860000	11	9	9	20.1034	20.1495	19.977	19.9869	19.972	19.9159	5-AMP-activated protein kinase subunit gamma-1
	0.000156464	-2.67029e-05	Q4G0F5	Q4G0F5	VPS26B	2967	6	5	5	23.8	21.7	21.7	39.154	0	52.991	126570000	5	5	5	16.2248	16.2893	16.1764	16.1267	16.1571	16.1422	Vacuolar protein sorting-associated protein 26B
	0.000594447	-0.000103633	Q9NQC3	Q9NQC3	RTN4	5189	8	8	8	10.8	10.8	10.8	129.93	0	71.126	4633600000	17	8	8	21.4865	21.5842	21.5213	21.5078	21.4784	21.3939	Reticulon-4
	0.00108827	-0.000248591	P46108	P46108	CRK	1672	7	7	7	30.3	30.3	30.3	33.83	0	60.067	1525300000	12	7	7	19.8533	19.9181	19.7311	19.84	19.9195	19.7451	Adapter molecule crk
	0.00283724	-0.000500361	Q8WXE1	Q8WXE1	ATRIP	3983	5	5	5	10.1	10.1	10.1	85.837	0	30.932	1467400000	6	5	5	19.0379	18.9146	18.8902	18.9212	18.8502	18.9409	ATR-interacting protein
	0.00254519	-0.000518163	Q13838	Q13838	DDX39B	2600	17	17	8	50.9	50.9	32.5	48.991	0	183.69	11452000000	35	8	17	23.1108	23.1945	23.0483	23.0652	23.0761	22.9739	Spliceosome RNA helicase DDX39B
	0.00429998	-0.000612895	P50995	P50995	ANXA11	1825	13	12	12	28.5	26.7	26.7	54.389	0	165.94	4308900000	16	12	12	21.7871	21.8046	21.7578	21.751	21.6902	21.6777	Annexin A11
	0.00200975	-0.000650406	Q6DKI1	Q6DKI1	RPL7L1	3162	5	5	5	21.2	21.2	21.2	29.669	0	31.202	370530000	6	5	5	18.7722	18.7128	18.7011	18.8089	18.5654	18.515	60S ribosomal protein L7-like 1
	0.00245631	-0.000677109	P09497	P09497	CLTB	1021	3	3	3	12.2	12.2	12.2	25.19	0	29.665	637230000	4	3	3	18.358	18.5043	18.3845	18.2136	18.2889	18.3115	Clathrin light chain B
	0.0024093	-0.000680923	Q9NRX4	Q9NRX4	PHPT1	5243	7	7	6	64	64	48	13.832	0	59.196	5602400000	8	6	6	22.4486	22.5035	22.4383	22.3532	22.2505	22.2787	14 kDa phosphohistidine phosphatase
	0.00470506	-0.000724792	Q9BRJ2	Q9BRJ2	MRPL45	4619	6	6	6	25.5	25.5	25.5	35.351	0	36.388	310200000	8	6	6	18.9482	18.9497	18.8872	18.9546	18.8853	18.8142	39S ribosomal protein L45, mitochondrial
	0.00224882	-0.000739415	Q13576	Q13576	IQGAP2	2570	5	4	4	3.2	2.6	2.6	180.58	0	23.979	48117000	4	4	4	16.9295	16.8787	16.9007	16.7006	16.7966	17.0453	Ras GTPase-activating-like protein IQGAP2
	0.00587443	-0.000807444	Q16836	Q16836	HADH	2907	6	6	6	25.2	25.2	25.2	34.293	0	42.773	743710000	7	6	6	19.7447	19.7478	19.7186	19.7697	19.6902	19.6335	Hydroxyacyl-coenzyme A dehydrogenase, mitochondrial
	0.00329788	-0.000970205	Q9BZ67;Q9BZ68	Q9BZ67;Q9BZ68	FRMD8;FRMD8P1	4816	4	4	4	13.1	13.1	13.1	51.217	0	31.63	99948000	4	4	4	17.2617	17.4805	17.2997	17.168	17.3464	17.2564	FERM domain-containing protein 8;Putative FERM domain-containing protein FRMD8P1
	0.00501634	-0.0012544	Q9BTV4	Q9BTV4	TMEM43	4679	12	12	12	41.8	41.8	41.8	44.875	0	147.35	1914400000	20	12	12	21.0804	21.0147	20.9394	21.0625	20.9139	20.8527	Transmembrane protein 43
	0.00547064	-0.00139427	A0AV96;Q9NQ94;Q8TBY0	A0AV96	RBM47	4	10	10	10	25.3	25.3	25.3	64.098	0	85.653	509780000	11	10	10	19.3708	19.4901	19.2896	19.26	19.4649	19.371	RNA-binding protein 47
	0.00646958	-0.00161521	Q9NPE2	Q9NPE2	NGRN	5165	2	2	2	5.8	5.8	5.8	32.407	0.0023976	10.947	364370000	2	2	2	15.6083	15.7412	15.6243	15.7107	15.7397	15.5155	Neugrin
	0.0111349	-0.00166829	Q8TEM1	Q8TEM1	NUP210	3906	19	19	19	13.7	13.7	13.7	205.11	0	134.93	1468600000	21	19	19	21.1772	21.2184	21.1052	21.1749	21.1951	21.0793	Nuclear pore membrane glycoprotein 210
	0.0019528	-0.00171057	Q9C0F1	Q9C0F1	CEP44	4850	1	1	1	3.8	3.8	3.8	44.139	0.0070375	6.3844	20419000	1	1	1	14.559	15.181	14.6788	14.4969	15.228	14.7828	Centrosomal protein of 44 kDa
	0.00693844	-0.00178083	O43633	O43633	CHMP2A	411	3	3	3	12.6	12.6	12.6	25.104	0	30.041	457440000	4	3	3	18.7935	18.8015	18.6231	18.7852	18.7755	18.6	Charged multivesicular body protein 2a
	0.00854348	-0.00187429	O95159	O95159	ZFPL1	731	3	3	3	11.6	11.6	11.6	34.114	0	24.262	213070000	3	3	3	18.2028	18.2824	18.0993	18.1627	18.2172	18.0686	Zinc finger protein-like 1
	0.00943609	-0.00189845	Q8WWC4	Q8WWC4	C2orf47	3967	4	4	4	12.4	12.4	12.4	32.544	0	24.47	234600000	4	4	4	18.5637	18.5675	18.3923	18.4786	18.5201	18.4243	Uncharacterized protein C2orf47, mitochondrial
	0.00859786	-0.00197919	Q15084	Q15084	PDIA6	2760	12	12	12	33.6	33.6	33.6	48.121	0	248.96	7175800000	16	12	12	21.8639	21.9548	21.7803	21.7735	21.8076	21.7176	Protein disulfide-isomerase A6
	0.0101358	-0.00199699	Q96BR5	Q96BR5	COA7	4183	3	3	3	15.6	15.6	15.6	25.709	0	26.623	106620000	3	3	3	16.5812	16.5461	16.5064	16.5468	16.4211	16.4098	Cytochrome c oxidase assembly factor 7
	0.0137232	-0.00213178	Q8IY81	Q8IY81	FTSJ3	3608	17	17	17	30.6	30.6	30.6	96.557	0	224.87	1996700000	21	17	17	21.0639	20.9713	20.9144	21.029	20.9657	20.9373	pre-rRNA processing protein FTSJ3
	0.0212393	-0.00215848	Q9Y4P1	Q9Y4P1	ATG4B	5962	8	8	7	31.3	31.3	28.2	44.294	0	60.216	207610000	7	7	7	18.0365	17.9752	17.9614	17.9553	17.926	17.9869	Cysteine protease ATG4B
	0.0226781	-0.00217311	Q10567	Q10567	AP1B1	2415	27	14	14	36.6	22	22	104.61	0	132.6	705070000	17	14	14	20.0143	19.9934	19.93	19.9506	19.9399	19.9336	AP-1 complex subunit beta-1
	0.00767504	-0.00224177	Q6UX04	Q6UX04	CWC27	3280	8	8	8	27.5	27.5	27.5	53.846	0	77.417	244490000	9	8	8	18.6526	18.5736	18.7638	18.8617	18.6524	18.6267	Peptidyl-prolyl cis-trans isomerase CWC27 homolog
	0.0120992	-0.00226212	P46779	P46779	RPL28	1682	6	6	6	39.4	39.4	39.4	15.747	0	42.609	10371000000	8	6	6	22.2311	22.224	22.112	22.1629	22.1123	22.0617	60S ribosomal protein L28
	0.00992731	-0.00229963	Q9NR31	Q9NR31	SAR1A	5214	6	6	4	41.4	41.4	31.8	22.367	0	62.122	1404700000	10	4	6	20.5035	20.4839	20.3311	20.3077	20.3377	20.3737	GTP-binding protein SAR1a
	0.0184759	-0.00233269	P85037	P85037	FOXK1	2251	4	4	3	5.9	5.9	4.9	75.456	0	25.554	230570000	5	3	4	19.022	19.0748	19.0877	19.1254	19.11	19.0125	Forkhead box protein K1
	0.0346063	-0.00259972	Q9BQ75	Q9BQ75	CMSS1	4597	3	3	3	12.5	12.5	12.5	31.884	0	18.757	34526000	3	3	3	17.4228	17.4282	17.4448	17.3808	17.4101	17.461	Protein CMSS1
	0.00510686	-0.00260226	Q9Y388	Q9Y388	RBMX2	5886	1	1	1	3.7	3.7	3.7	37.335	0.0036332	7.0904	24015000	1	1	1	13.1217	12.8781	13.3187	13.2234	13.0292	13.3603	RNA-binding motif protein, X-linked 2
	0.018763	-0.00263468	Q15428	Q15428	SF3A2	2807	5	5	5	16.6	16.6	16.6	49.255	0	65.991	532640000	9	5	5	20.2347	20.2136	20.105	20.1502	20.153	20.121	Splicing factor 3A subunit 2
	0.0216809	-0.00285594	Q9UMX0	Q9UMX0	UBQLN1	5739	9	9	5	27	27	17.1	62.518	0	114.89	1355000000	12	5	9	20.4767	20.5551	20.504	20.4466	20.5703	20.5409	Ubiquilin-1
	0.0105922	-0.0028712	Q6UW02	Q6UW02	CYP20A1	3274	5	5	5	11.3	11.3	11.3	52.432	0	30.458	158400000	5	5	5	17.4373	17.3406	17.4061	17.3637	17.1624	17.2929	Cytochrome P450 20A1
	0.0151857	-0.0029583	Q12765	Q12765	SCRN1	2419	10	10	10	30.2	30.2	30.2	46.382	0	80.033	1355400000	12	10	10	20.6859	20.8382	20.7562	20.6726	20.718	20.6404	Secernin-1
	0.00875533	-0.00302251	P57076	P57076	C21orf59	1997	5	5	5	24.8	24.8	24.8	33.224	0	35.045	97513000	5	5	5	17.235	17.5108	17.446	17.413	17.5811	17.3291	UPF0769 protein C21orf59
	0.0134159	-0.0030632	Q8N3R9	Q8N3R9	MPP5	3672	7	7	7	12.7	12.7	12.7	77.293	0	55.904	135390000	7	7	7	17.4276	17.4245	17.2408	17.3766	17.4677	17.3258	MAGUK p55 subfamily member 5
	0.0517761	-0.00307274	P82673	P82673	MRPS35	2224	7	7	7	27.6	27.6	27.6	36.844	0	90.77	636420000	8	7	7	19.4858	19.5029	19.4762	19.4923	19.4801	19.4376	28S ribosomal protein S35, mitochondrial
	0.0121801	-0.00310262	Q9Y2A7	Q9Y2A7	NCKAP1	5826	28	28	28	31.6	31.6	31.6	128.79	0	237.21	2044900000	28	28	28	21.2357	21.3728	21.1641	21.2035	21.3177	21.1318	Nck-associated protein 1
	0.0101935	-0.00315348	Q15417	Q15417	CNN3	2803	10	9	9	45	41.6	41.6	36.413	0	74.404	789800000	11	9	9	19.6983	19.793	19.69	19.5155	19.7607	19.8311	Calponin-3
	0.0340008	-0.00318495	Q14699	Q14699	RFTN1	2698	3	3	3	6.4	6.4	6.4	63.145	0	27.094	28085000	3	3	3	16.005	15.9897	16.0463	16.0756	16.0115	15.988	Raftlin
	0.0197791	-0.0032196	Q9NVQ4	Q9NVQ4	FAIM	5329	4	4	3	37.4	37.4	27.9	20.215	0	21.735	84875000	3	3	3	16.4463	16.4626	16.3647	16.4039	16.5373	16.4721	Fas apoptotic inhibitory molecule 1
	0.012159	-0.00325648	O95197	O95197	RTN3	736	2	2	2	1.8	1.8	1.8	112.61	0.00019952	13.646	1353700000	3	2	2	19.3124	19.4305	19.3132	19.4368	19.4763	19.2248	Reticulon-3
	0.0185624	-0.00341924	Q7L7X3	Q7L7X3	TAOK1	3367	6	6	5	7.3	7.3	6.6	116.07	0	43.624	258370000	6	5	6	18.3002	18.2342	18.1327	18.2351	18.3218	18.2751	Serine/threonine-protein kinase TAO1
	0.00847316	-0.00344276	P26440	P26440	IVD	1371	3	3	3	6.6	6.6	6.6	46.65	0	17.733	128440000	3	3	3	17.7589	17.7958	17.8571	17.9362	17.6535	17.5272	Isovaleryl-CoA dehydrogenase, mitochondrial
	0.00566977	-0.00358264	P53675	P53675	CLTCL1	1918	20	4	4	14.3	3.4	3.4	187.03	0	28.205	300850000	4	4	4	17.8223	18.1068	17.6119	17.7145	17.8355	17.4378	Clathrin heavy chain 2
	0.0213847	-0.00360743	P42330;P17516	P42330	AKR1C3	1625	21	12	12	71.5	49.5	49.5	36.853	0	176.68	39660000000	56	12	12	23.5967	23.7041	23.6723	23.5882	23.5765	23.5424	Aldo-keto reductase family 1 member C3
	0.0195541	-0.00373459	Q9H4A6	Q9H4A6	GOLPH3	4980	8	8	7	37.6	37.6	32.2	33.81	0	106.6	749610000	10	7	8	20.1521	20.1446	20.1326	20.1819	20.0522	19.9992	Golgi phosphoprotein 3
	0.0240488	-0.00391324	Q14C86	Q14C86	GAPVD1	2720	18	18	18	15.6	15.6	15.6	164.98	0	145.14	623680000	19	18	18	19.7141	19.8248	19.7354	19.7552	19.8042	19.662	GTPase-activating protein and VPS9 domain-containing protein 1
	0.0221834	-0.00393867	O60493	O60493	SNX3	489	7	5	5	54.9	45.1	45.1	18.762	0	45.997	643470000	6	5	5	19.7135	19.832	19.7119	19.6571	19.8043	19.7287	Sorting nexin-3
	0.0125417	-0.00400861	O60318	O60318	MCM3AP	476	3	3	3	2.3	2.3	2.3	218.4	0	22.135	32791000	3	3	3	15.5494	15.5851	15.3553	15.4985	15.4761	15.2851	Germinal-center associated nuclear protein
	0.0173139	-0.00402451	Q6NUK1	Q6NUK1	SLC25A24	3194	18	18	18	47.2	47.2	47.2	53.354	0	176.67	2385600000	22	18	18	21.5577	21.5994	21.481	21.4775	21.4205	21.3702	Calcium-binding mitochondrial carrier protein SCaMC-1
	0.0195726	-0.00402832	O14975	O14975	SLC27A2	272	18	18	18	39	39	39	70.311	0	135.3	1517100000	21	18	18	20.6281	20.7521	20.6415	20.5924	20.6098	20.5228	Very long-chain acyl-CoA synthetase
	0.0234421	-0.00409381	P49585;Q9Y5K3	P49585;Q9Y5K3	PCYT1A;PCYT1B	1755	8	8	8	29.7	29.7	29.7	41.731	0	59.207	440620000	10	8	8	18.6468	18.705	18.5786	18.632	18.6431	18.5193	Choline-phosphate cytidylyltransferase A;Choline-phosphate cytidylyltransferase B
	0.0221153	-0.00422923	O00422	O00422	SAP18	167	3	3	3	24.8	24.8	24.8	17.561	0	36.754	635340000	4	3	3	19.4992	19.5529	19.3983	19.4834	19.5366	19.3852	Histone deacetylase complex subunit SAP18
	0.0474424	-0.00426356	P63220	P63220	RPS21	2168	4	4	4	57.8	57.8	57.8	9.1113	0	40.563	6481900000	18	4	4	22.5994	22.5771	22.5785	22.6452	22.6005	22.5434	40S ribosomal protein S21
	0.00827964	-0.0045894	Q96AY4	Q96AY4	TTC28	4165	2	2	2	1.2	1.2	1.2	270.88	0	18.562	12404000	2	2	2	13.0034	13.1674	13.3099	12.9093	13.2313	13.4542	Tetratricopeptide repeat protein 28
	0.0368525	-0.00469335	P78316	P78316	NOP14	2191	11	11	11	16	16	16	97.667	0	119.14	565660000	12	11	11	19.3881	19.3948	19.2845	19.3475	19.3958	19.3121	Nucleolar protein 14
	0.00906943	-0.00488599	O75531	O75531	BANF1	607	4	4	4	43.8	43.8	43.8	10.058	0	26.229	4143800000	7	4	4	21.2138	21.4072	21.2452	21.1476	20.9777	20.8673	Barrier-to-autointegration factor;Barrier-to-autointegration factor, N-terminally processed
	0.0196613	-0.00489871	P30044	P30044	PRDX5	1435	9	9	9	55.6	55.6	55.6	22.086	0	85.753	6843900000	16	9	9	21.9331	22.0263	21.8537	21.8416	21.8559	21.7602	Peroxiredoxin-5, mitochondrial
	0.0144429	-0.00491206	O75844	O75844	ZMPSTE24	643	8	8	8	19.4	19.4	19.4	54.812	0	54.795	1413500000	8	8	8	20.5335	20.7756	20.6483	20.648	20.678	20.4213	CAAX prenyl protease 1 homolog
	0.0145269	-0.00497691	O15111	O15111	CHUK	292	5	5	4	8.5	8.5	7.4	84.639	0	32.69	153040000	5	4	5	17.854	17.7982	17.5241	17.7305	17.8388	17.6733	Inhibitor of nuclear factor kappa-B kinase subunit alpha
	0.0161463	-0.00501315	P11766	P11766	ADH5	1088	12	12	12	37.2	37.2	37.2	39.724	0	110.86	5452400000	15	12	12	22.5764	22.7573	22.5891	22.4807	22.5216	22.4341	Alcohol dehydrogenase class-3
	0.0150767	-0.00509834	P61009	P61009	SPCS3	2036	1	1	1	5	5	5	20.313	0.0034886	7.3677	398720000	1	1	1	19.0918	19.1094	18.9841	19.2396	19.2755	18.9872	Signal peptidase complex subunit 3
	0.0356617	-0.00537554	Q8NCG7	Q8NCG7	DAGLB	3770	5	5	5	9.1	9.1	9.1	73.731	0	36.58	216790000	5	5	5	17.752	17.6711	17.8033	17.8012	17.6854	17.7523	Sn1-specific diacylglycerol lipase beta
	0.0296128	-0.0053908	P30837	P30837	ALDH1B1	1458	13	11	10	31.1	29.4	27.9	57.249	0	144.25	2048100000	13	10	11	21.1941	21.1774	21.2896	21.153	21.0926	21.2299	Aldehyde dehydrogenase X, mitochondrial
	0.0108509	-0.00551923	Q53QV2	Q53QV2	LBH	3000	4	4	4	55.2	55.2	55.2	12.217	0	38.808	224550000	4	4	4	16.6626	16.8795	16.9525	16.5713	16.9076	17.0554	Protein LBH
	0.0257418	-0.00556246	Q9UPQ0	Q9UPQ0	LIMCH1	5778	13	12	12	12.7	12.1	12.1	121.87	0	94.447	434590000	12	12	12	19.2859	19.3688	19.3272	19.3315	19.2499	19.1461	LIM and calponin homology domains-containing protein 1
	0.00937446	-0.00568899	Q04828	Q04828	AKR1C1	2340	23	4	1	73.4	17.3	5.3	36.788	0	31.263	18879000000	8	1	4	23.0749	23.2403	23.2698	22.7389	22.8837	23.2322	Aldo-keto reductase family 1 member C1
	0.02955	-0.00571887	Q8WX93;Q86TC9	Q8WX93	PALLD	3978	22	22	22	24	24	24	150.56	0	168.01	2797500000	24	22	22	21.0779	21.0256	21.1567	21.1244	20.962	21.0294	Palladin
	0.0225341	-0.00575829	Q8IUH4	Q8IUH4	ZDHHC13	3538	3	3	2	7.2	7.2	5.6	70.86	0	26.864	91718000	3	2	3	17.0101	16.8386	16.83	16.8664	16.9357	17.0535	Palmitoyltransferase ZDHHC13
	0.0145609	-0.00598272	Q96B23	Q96B23	C18orf25	4166	5	5	5	20.3	20.3	20.3	43.395	0	43.615	108280000	5	5	5	17.3346	17.4621	17.3251	17.2414	17.1203	17.0584	Uncharacterized protein C18orf25
	0.0113347	-0.00600878	Q8IXQ6	Q8IXQ6	PARP9	3594	1	1	1	1.4	1.4	1.4	96.342	0.0059042	6.4924	2696100	1	1	1	12.9053	12.9415	12.5348	12.8155	12.8276	12.4927	Poly [ADP-ribose] polymerase 9
	0.030529	-0.00611369	Q9BU89	Q9BU89	DOHH	4690	8	8	8	51	51	51	32.904	0	106.25	286540000	9	8	8	17.7713	17.8593	17.7991	17.6609	17.8246	17.8565	Deoxyhypusine hydroxylase
	0.0617333	-0.00611877	P30520	P30520	ADSS	1450	14	14	13	41.4	41.4	38.4	50.097	0	132.22	3234400000	19	13	14	21.6221	21.6402	21.5701	21.6262	21.667	21.5744	Adenylosuccinate synthetase isozyme 2
	0.0224669	-0.00612005	Q9Y3A3	Q9Y3A3	MOB4	5891	7	7	7	55.6	55.6	55.6	26.032	0	50.719	665780000	8	7	7	19.3527	19.5181	19.3274	19.3412	19.4157	19.2181	MOB-like protein phocein
	0.0181551	-0.00613276	Q8NHG8	Q8NHG8	ZNRF2	3820	2	2	2	14	14	14	24.115	0	20.23	30607000	2	2	2	14.5632	14.8139	14.6104	14.4695	14.7333	14.6052	E3 ubiquitin-protein ligase ZNRF2
	0.0567409	-0.00613721	P05455	P05455	SSB	929	21	21	21	50	50	50	46.836	0	255.74	4401000000	31	21	21	21.9684	21.9309	21.9673	21.9017	21.8633	21.9479	Lupus La protein
	0.0284402	-0.00620842	P42356;A4QPH2	P42356	PI4KA	1628	9	9	9	5.6	5.6	5.6	236.83	0	55.611	104410000	11	9	9	17.1055	17.2027	17.1309	17.2075	17.191	16.9987	Phosphatidylinositol 4-kinase alpha
	0.0262914	-0.00629298	O75191	O75191	XYLB	565	2	2	2	4.9	4.9	4.9	58.382	0.00019391	12.651	59431000	2	2	2	16.809	16.8471	16.7699	16.7828	16.6803	16.6105	Xylulose kinase
	0.0406144	-0.00636228	Q7Z7E8	Q7Z7E8	UBE2Q1	3433	4	4	4	13.3	13.3	13.3	46.126	0	24.061	116990000	5	4	4	17.7345	17.8011	17.7847	17.6835	17.6633	17.6789	Ubiquitin-conjugating enzyme E2 Q1
	0.0468074	-0.00636292	Q8NHU6	Q8NHU6	TDRD7	3825	5	5	5	6.8	6.8	6.8	123.58	0	40.995	65356000	5	5	5	17.4489	17.5058	17.5334	17.4096	17.4947	17.5425	Tudor domain-containing protein 7
	0.0432642	-0.00637945	Q86V81	Q86V81	ALYREF	3478	6	6	6	33.1	33.1	33.1	26.888	0	64.832	4887200000	11	6	6	21.0313	21.1538	21.1001	20.9996	21.0905	21.0493	THO complex subunit 4
	0.0421413	-0.00646845	Q6PK04	Q6PK04	CCDC137	3259	3	3	3	11.1	11.1	11.1	33.231	0	18.695	115380000	3	3	3	17.109	17.1325	17.0406	17.0987	17.0743	16.9733	Coiled-coil domain-containing protein 137
	0.0489773	-0.00650279	O60506	O60506	SYNCRIP	493	23	16	16	44	34.5	34.5	69.602	0	166.12	9100900000	26	16	16	22.6338	22.6758	22.6282	22.6302	22.5918	22.5283	Heterogeneous nuclear ribonucleoprotein Q
	0.0182435	-0.00656001	Q96FZ7	Q96FZ7	CHMP6	4295	4	4	4	28.9	28.9	28.9	23.485	0	63.996	140270000	4	4	4	17.4529	17.5267	17.2733	17.2774	17.2758	17.1782	Charged multivesicular body protein 6
	0.0506439	-0.00659307	Q9BV20	Q9BV20	MRI1	4711	3	3	3	8.7	8.7	8.7	39.149	0	18.21	286940000	3	3	3	18.1202	18.148	18.1968	18.084	18.056	18.1212	Methylthioribose-1-phosphate isomerase
	0.0275284	-0.00661659	O00186	O00186	STXBP3	137	11	11	11	22.5	22.5	22.5	67.764	0	76.076	442520000	12	11	11	19.2839	19.4549	19.2932	19.2941	19.4441	19.2524	Syntaxin-binding protein 3
	0.0448641	-0.00680733	Q07157	Q07157	TJP1	2370	42	42	42	30.8	30.8	30.8	195.46	0	323.31	5336300000	48	42	42	22.3444	22.3226	22.3011	22.2785	22.199	22.2231	Tight junction protein ZO-1
	0.0271568	-0.00680987	Q96FL9;Q8N428	Q96FL9	GALNT14	4284	5	5	5	12.5	12.5	12.5	64.32	0	42.638	92496000	5	5	5	17.1449	17.2758	17.0803	17.1302	17.2254	17.0242	Polypeptide N-acetylgalactosaminyltransferase 14
	0.0237474	-0.00682386	Q9NZN5	Q9NZN5	ARHGEF12	5458	4	4	4	4.1	4.1	4.1	173.23	0	33.332	69204000	4	4	4	16.3889	16.436	16.3194	16.2003	16.4408	16.4922	Rho guanine nucleotide exchange factor 12
	0.0209635	-0.00701523	Q9H2C2	Q9H2C2	ARV1	4934	3	3	3	14	14	14	31.052	0	28.134	68214000	3	3	3	16.2659	16.4502	16.4275	16.3359	16.2399	16.1261	Protein ARV1
	0.0305538	-0.00704002	Q9BRP8	Q9BRP8	WIBG	4625	4	4	4	28.4	28.4	28.4	22.655	0	77.767	577720000	5	4	4	19.3393	19.3461	19.4524	19.3962	19.2257	19.2539	Partner of Y14 and mago
	0.0246539	-0.00708834	P53365	P53365	ARFIP2	1905	2	2	2	7.9	7.9	7.9	37.855	0	17.761	143150000	2	2	2	17.0552	16.8751	16.8454	16.9595	16.7666	16.8113	Arfaptin-2
	0.0254451	-0.00716782	Q96CP2;Q4VC44	Q96CP2	FLYWCH2	4207	5	5	5	48.6	48.6	48.6	14.563	0	36.953	258840000	5	5	5	17.9537	17.9849	17.7981	17.7814	17.7751	17.7391	FLYWCH family member 2
	0.0945623	-0.0072333	Q8N766	Q8N766	EMC1	3717	15	15	15	21.8	21.8	21.8	111.76	0	177.36	885300000	16	15	15	19.7248	19.7432	19.7612	19.7882	19.778	19.711	ER membrane protein complex subunit 1
	0.0554045	-0.00728861	P40818	P40818	USP8	1597	17	17	17	18	18	18	127.52	0	109.69	1172600000	17	17	17	20.4414	20.4819	20.5368	20.4473	20.3944	20.4215	Ubiquitin carboxyl-terminal hydrolase 8
	0.0719631	-0.00738907	O43252	O43252	PAPSS1	371	11	10	10	26.1	23.9	23.9	70.832	0	77.53	523240000	10	10	10	19.1685	19.2224	19.2146	19.1254	19.1406	19.1537	Bifunctional 3-phosphoadenosine 5-phosphosulfate synthase 1;Sulfate adenylyltransferase;Adenylyl-sulfate kinase
	0.0310876	-0.00744375	Q9BWS9	Q9BWS9	CHID1	4763	3	3	3	8.9	8.9	8.9	44.94	0	19.353	78579000	3	3	3	16.7589	16.8669	16.7495	16.7236	16.6994	16.595	Chitinase domain-containing protein 1
	0.0297471	-0.00749906	P28074	P28074	PSMB5	1401	12	12	11	55.1	55.1	52.1	28.48	0	130.16	4124100000	15	11	11	22.4396	22.4399	22.4825	22.3795	22.2341	22.3143	Proteasome subunit beta type-5
	0.041571	-0.0075264	Q7Z434	Q7Z434	MAVS	3404	10	10	10	38.3	38.3	38.3	56.527	0	84.811	625920000	12	10	10	18.1327	18.2558	18.2466	18.1033	18.245	18.2425	Mitochondrial antiviral-signaling protein
	0.0836832	-0.00753212	O75688	O75688	PPM1B	623	6	5	5	16.3	13.8	13.8	52.642	0	60.122	345820000	5	5	5	18.9487	18.9176	18.9009	18.9379	18.883	18.8545	Protein phosphatase 1B
	0.0182063	-0.00755787	Q5TEU4	Q5TEU4	NDUFAF5	3098	2	2	2	9	9	9	38.918	0.00056754	11.87	23547000	2	2	2	14.5105	14.8835	14.8729	14.6664	14.8131	14.6239	NADH dehydrogenase [ubiquinone] 1 alpha subcomplex assembly factor 5
	0.0302785	-0.00772158	Q96QE5	Q96QE5	TEFM	4447	2	2	2	8.1	8.1	8.1	41.676	0.00020141	14.022	12505000	3	2	2	14.4742	14.3771	14.2924	14.3982	14.259	14.2272	Transcription elongation factor, mitochondrial
	0.0497987	-0.00776037	O43583	O43583	DENR	406	7	7	7	49	49	49	22.092	0	80.577	1680100000	10	7	7	20.3844	20.4371	20.3321	20.2597	20.3482	20.3446	Density-regulated protein
	0.0502096	-0.00778071	Q15019	Q15019	SEPT2	2733	13	13	13	52.1	52.1	52.1	41.487	0	171.5	4239400000	19	13	13	21.9277	21.9506	21.8105	21.8626	21.9452	21.8468	Septin-2
	0.0383691	-0.00780042	Q8WWH5	Q8WWH5	TRUB1	3968	6	6	5	17.8	17.8	13.8	37.252	0	34.161	355300000	5	5	5	18.834	18.9142	18.7991	18.8949	18.9476	18.7481	Probable tRNA pseudouridine synthase 1
	0.00824441	-0.00788562	P35520	P35520	CBS	1525	9	9	9	21.1	21.1	21.1	60.586	0	95.649	315580000	10	9	9	18.7357	18.9599	18.6079	18.844	18.4754	17.9914	Cystathionine beta-synthase
	0.062961	-0.0079085	P07437	P07437	TUBB	964	18	5	4	57	19.4	16	49.67	0	39.598	32690000000	25	4	5	22.1963	22.1638	22.147	22.1297	22.0651	22.0912	Tubulin beta chain
	0.0585223	-0.00798353	Q9BVK6	Q9BVK6	TMED9	4732	6	6	5	28.1	28.1	20.9	27.277	0	56.96	2030300000	14	5	6	21.291	21.305	21.1881	21.2223	21.2534	21.1812	Transmembrane emp24 domain-containing protein 9
	0.0582877	-0.00800769	Q6UXN9	Q6UXN9	WDR82	3282	8	8	8	36.7	36.7	36.7	35.079	0	58.043	584260000	10	8	8	19.5797	19.6772	19.5892	19.5304	19.6448	19.5821	WD repeat-containing protein 82
	0.129278	-0.00802485	P82094	P82094	TMF1	2220	6	6	6	6.6	6.6	6.6	122.84	0	38.867	63270000	7	6	6	16.9678	16.9564	16.965	16.9105	16.9412	16.983	TATA element modulatory factor
	0.0430332	-0.00809288	P62820	P62820	RAB1A	2128	13	13	5	75.6	75.6	32.2	22.677	0	134.4	13597000000	20	5	12	22.8202	22.8552	22.6969	22.7843	22.8525	22.7057	Ras-related protein Rab-1A
	0.0482095	-0.00812085	Q15165	Q15165	PON2	2769	8	8	8	33.3	33.3	33.3	39.38	0	71.652	2610300000	9	8	8	21.4275	21.4489	21.3542	21.3158	21.3106	21.3032	Serum paraoxonase/arylesterase 2
	0.0419672	-0.0081234	Q9NPA0	Q9NPA0	EMC7	5159	2	2	2	15.7	15.7	15.7	26.47	0	34.67	379950000	3	2	2	19.0008	18.9839	18.961	19.0505	18.934	18.8371	ER membrane protein complex subunit 7
	0.0366834	-0.00831858	P83111	P83111	LACTB	2235	10	10	10	23	23	23	60.693	0	106.17	925710000	10	10	10	19.698	19.7551	19.6294	19.7592	19.7773	19.5656	Serine beta-lactamase-like protein LACTB, mitochondrial
	0.0498908	-0.00832876	P35270;REV__Q16649	P35270	SPR	1524	10	10	10	49	49	49	28.048	0	112.94	2927800000	12	10	10	20.5589	20.5918	20.4891	20.4831	20.4703	20.4184	Sepiapterin reductase
	0.0436198	-0.00853539	Q9BQ69	Q9BQ69	MACROD1	4595	2	2	2	7.7	7.7	7.7	35.505	0	18.854	54386000	2	2	2	14.735	14.8246	14.8898	14.723	14.8392	14.8908	O-acetyl-ADP-ribose deacetylase MACROD1
	0.0107001	-0.00865968	Q96D09	Q96D09	GPRASP2	4218	1	1	1	1.3	1.3	1.3	93.772	0.0034674	7.1895	7560800	1	1	1	12.4556	11.8974	11.9091	12.3226	12.4493	12.568	G-protein coupled receptor-associated sorting protein 2
	0.0456066	-0.00884819	Q5VWZ2	Q5VWZ2	LYPLAL1	3119	3	3	3	13.9	13.9	13.9	26.316	0	18.919	152610000	4	3	3	19.1384	19.1241	19.0267	19.0579	18.9953	18.9519	Lysophospholipase-like protein 1
	0.0333308	-0.00891558	P07947;P06241;P06239	P07947	YES1	977	6	3	3	12.3	6.1	6.1	60.801	0	18.043	74216000	3	3	3	16.4981	16.6324	16.6837	16.6828	16.6043	16.4443	Tyrosine-protein kinase Yes
	0.0323484	-0.00906817	Q86Y79	Q86Y79	PTRH1	3521	2	2	2	14.5	14.5	14.5	22.936	0	23.542	5559500	2	2	2	16.2791	16.1961	16.1887	16.3192	16.1126	16.0379	Probable peptidyl-tRNA hydrolase
	0.034165	-0.00922648	Q9Y584	Q9Y584	TIMM22	5978	1	1	1	7.7	7.7	7.7	20.031	0.0087923	6.2366	52878000	1	1	1	16.6949	16.7603	16.9206	16.911	16.9458	16.8623	Mitochondrial import inner membrane translocase subunit Tim22
	0.0441562	-0.0092411	Q04323	Q04323	UBXN1	2334	10	10	10	42.4	42.4	42.4	33.325	0	153.45	1282600000	12	10	10	19.9694	20.061	20.0133	19.9837	19.9238	19.8341	UBX domain-containing protein 1
	0.0532031	-0.00924365	Q9BY43	Q9BY43	CHMP4A	4792	8	8	8	49.1	49.1	49.1	25.098	0	60.306	1003200000	10	8	8	20.0451	20.0546	20.0015	20.0538	19.9749	19.8855	Charged multivesicular body protein 4a
	0.0858514	-0.00927798	P59998	P59998	ARPC4	2014	5	5	5	31.5	31.5	31.5	19.667	0	62.181	2126100000	5	5	5	21.0201	21.0402	20.9789	21.043	21.0713	20.9592	Actin-related protein 2/3 complex subunit 4
	0.0314494	-0.00937843	P19367;P52789	P19367	HK1	1238	21	18	18	26.9	24.4	24.4	102.48	0	191.08	1795600000	19	18	18	21.2416	21.2748	21.0143	21.0509	21.1408	21.0428	Hexokinase-1
	0.0252989	-0.00938733	Q86UA6	Q86UA6	RPAIN	3463	2	2	2	6.8	6.8	6.8	24.77	0.0011251	11.514	79521000	2	2	2	17.2779	17.2341	17.0095	17.2526	17.1822	16.9548	RPA-interacting protein
	0.0354463	-0.00939242	Q9ULA0	Q9ULA0	DNPEP	5705	9	9	9	29.5	29.5	29.5	53.41	0	59.666	411100000	12	9	9	18.3461	18.3298	18.4097	18.5172	18.3392	18.2198	Aspartyl aminopeptidase
	0.0424486	-0.00943247	P39023;Q92901	P39023	RPL3	1579	16	16	16	38	38	38	46.108	0	114.46	22796000000	33	16	16	24.2241	24.1189	24.1002	24.129	23.9842	24.0325	60S ribosomal protein L3
	0.0403594	-0.00944328	Q96GC5	Q96GC5	MRPL48	4306	3	3	3	14.6	14.6	14.6	23.934	0	22.16	380050000	3	3	3	18.4864	18.4835	18.487	18.6428	18.5665	18.3854	39S ribosomal protein L48, mitochondrial
	0.0564894	-0.00946109	O43488;Q8NHP1;O95154	O43488;Q8NHP1	AKR7A2;AKR7L	396	3	3	3	10.6	10.6	10.6	39.589	0	18.061	200900000	3	3	3	17.3679	17.2027	17.2838	17.3673	17.2729	17.3263	Aflatoxin B1 aldehyde reductase member 2;Aflatoxin B1 aldehyde reductase member 4
	0.041693	-0.00960223	Q14847	Q14847	LASP1	2710	14	14	14	64.4	64.4	64.4	29.717	0	152.31	27606000000	29	14	14	23.0894	23.2531	23.1214	23.0761	23.1387	22.9914	LIM and SH3 domain protein 1
	0.0260974	-0.00962385	P49591	P49591	SARS	1759	20	20	20	51.8	51.8	51.8	58.777	0	207.02	3563100000	25	20	20	21.6361	21.8057	21.6701	21.6538	21.5753	21.3932	Serine--tRNA ligase, cytoplasmic
	0.0826141	-0.00966644	Q969X5	Q969X5	ERGIC1	4137	6	6	6	21	21	21	32.592	0	57.419	670540000	6	6	6	19.3876	19.3145	19.3314	19.4065	19.3199	19.289	Endoplasmic reticulum-Golgi intermediate compartment protein 1
	0.0628973	-0.00967026	P25325	P25325	MPST	1349	8	8	8	37.4	37.4	37.4	33.178	0	59.849	933500000	10	8	8	19.5653	19.6734	19.631	19.605	19.7349	19.6238	3-mercaptopyruvate sulfurtransferase
	0.0594308	-0.00969505	P01034	P01034	CST3	866	2	2	2	18.5	18.5	18.5	15.799	0.00019658	13.118	83238000	2	2	2	16.8721	16.9824	16.995	16.9011	16.8862	16.8407	Cystatin-C
	0.055207	-0.00981712	P15559	P15559	NQO1	1162	14	14	14	47.4	47.4	47.4	30.867	0	132.13	97583000000	53	14	14	24.9376	24.937	24.821	24.8048	24.8087	24.7962	NAD(P)H dehydrogenase [quinone] 1
	0.0320055	-0.0098292	O43615	O43615	TIMM44	409	16	16	16	38.5	38.5	38.5	51.355	0	136.48	1136800000	16	16	16	19.9908	20.0417	19.9093	20.0204	19.9218	19.7303	Mitochondrial import inner membrane translocase subunit TIM44
	0.104069	-0.00985146	P54886	P54886	ALDH18A1	1949	26	26	26	37	37	37	87.301	0	284.1	3712200000	29	26	26	21.9101	21.8865	21.8995	21.8351	21.814	21.8726	Delta-1-pyrroline-5-carboxylate synthase;Glutamate 5-kinase;Gamma-glutamyl phosphate reductase
	0.0470092	-0.00993029	Q9H6H4	Q9H6H4	REEP4	5001	2	2	2	12.8	12.8	12.8	29.395	0	24.715	197930000	2	2	2	17.5846	17.5113	17.7075	17.6693	17.5158	17.5976	Receptor expression-enhancing protein 4
	0.0416326	-0.0100082	Q5JTD0	Q5JTD0	TJAP1	3038	4	4	4	8.6	8.6	8.6	61.82	0	31.843	38157000	5	4	4	15.9838	16.1556	16.144	16.1242	16.2522	16.0702	Tight junction-associated protein 1
	0.116708	-0.0101738	Q8IY22	Q8IY22	CMIP	3601	6	6	6	10.6	10.6	10.6	86.33	0	36.998	225560000	7	6	6	18.9328	18.9224	18.9502	18.8723	18.9201	18.9778	C-Maf-inducing protein
	0.0310936	-0.0101827	Q8NCN5	Q8NCN5	PDPR	3772	4	4	4	4.9	4.9	4.9	99.363	0	27.635	109980000	4	4	4	17.3843	17.434	17.1402	17.2143	17.319	17.1647	Pyruvate dehydrogenase phosphatase regulatory subunit, mitochondrial
	0.123237	-0.0102234	Q7L5Y9	Q7L5Y9	MAEA	3364	4	4	4	12.9	12.9	12.9	45.287	0	29.996	76497000	5	4	4	16.7276	16.6822	16.6541	16.6357	16.6738	16.707	Macrophage erythroblast attacher
	0.0697537	-0.010299	Q16875	Q16875	PFKFB3	2911	13	13	11	30.4	30.4	27.1	59.608	0	104.61	778450000	18	11	13	20.1799	20.2092	20.1848	20.0746	20.1932	20.2432	6-phosphofructo-2-kinase/fructose-2,6-bisphosphatase 3;6-phosphofructo-2-kinase;Fructose-2,6-bisphosphatase
	0.0228969	-0.0103168	Q9C0B5;Q9ULC8	Q9C0B5	ZDHHC5	4842	4	4	4	6.4	6.4	6.4	77.544	0	36.914	85751000	4	4	4	16.0758	15.907	16.0393	16.2156	15.8232	15.7847	Palmitoyltransferase ZDHHC5
	0.0686794	-0.0107288	P30838	P30838	ALDH3A1	1459	21	21	20	55.4	55.4	52.8	50.394	0	224.12	131720000000	79	20	21	24.9923	24.9774	24.9844	24.874	24.853	24.946	Aldehyde dehydrogenase, dimeric NADP-preferring
	0.0191374	-0.0107387	P16157	P16157	ANK1	1174	3	3	3	2.3	2.3	2.3	206.26	0	22.352	28691000	3	3	3	14.304	14.5103	14.3517	14.1101	14.627	14.6302	Ankyrin-1
	0.080297	-0.0108414	Q9H267	Q9H267	VPS33B	4929	12	12	11	22.9	22.9	19.9	70.584	0	81.888	547110000	11	11	11	19.3802	19.296	19.27	19.3335	19.2541	19.2423	Vacuolar protein sorting-associated protein 33B
	0.0555337	-0.0111065	P04049;P15056	P04049;P15056	RAF1;BRAF	889	4	4	2	6.6	6.6	3.1	73.051	0	26.545	276940000	4	2	4	18.6583	18.5979	18.5164	18.5175	18.4562	18.482	RAF proto-oncogene serine/threonine-protein kinase;Serine/threonine-protein kinase B-raf
	0.0575244	-0.0111987	Q13895	Q13895	BYSL	2605	10	10	10	29.5	29.5	29.5	49.601	0	113.81	531670000	13	10	10	19.3159	19.2507	19.2373	19.3422	19.2103	19.1369	Bystin
	0.0481411	-0.0113214	Q96GK7;Q6P2I3	Q96GK7;Q6P2I3	FAHD2A;FAHD2B	4313	2	2	2	9.2	9.2	9.2	34.596	0.00020105	13.939	70110000	2	2	2	17.1734	17.1596	17.0834	17.2562	17.2003	17.0073	Fumarylacetoacetate hydrolase domain-containing protein 2A;Fumarylacetoacetate hydrolase domain-containing protein 2B
	0.0412497	-0.0114136	Q9UK73	Q9UK73	FEM1B	5664	2	2	2	4.9	4.9	4.9	70.263	0.00020329	14.579	32638000	2	2	2	15.5	15.4691	15.6373	15.6855	15.7187	15.6671	Protein fem-1 homolog B
	0.0700317	-0.0114276	Q9H270	Q9H270	VPS11	4931	5	5	5	6.9	6.9	6.9	107.84	0	35.655	138700000	5	5	5	17.0644	17.0833	16.9789	16.968	16.9648	16.9225	Vacuolar protein sorting-associated protein 11 homolog
	0.0877325	-0.0114377	Q9NYK5	Q9NYK5	MRPL39	5419	7	7	7	31.4	31.4	31.4	38.711	0	74.465	406050000	7	7	7	18.6269	18.7265	18.6804	18.6437	18.7612	18.664	39S ribosomal protein L39, mitochondrial
	0.0664942	-0.0114892	Q15386	Q15386	UBE3C	2795	7	7	7	9.3	9.3	9.3	123.92	0	64.589	153630000	7	7	7	18.0498	18.1074	18.0661	17.9545	17.9515	17.971	Ubiquitin-protein ligase E3C
	0.101553	-0.0115178	O95292	O95292	VAPB	750	9	9	8	42.4	42.4	37.4	27.228	0	81.862	2904100000	10	8	9	21.4445	21.4809	21.4299	21.4293	21.4147	21.3443	Vesicle-associated membrane protein-associated protein B/C
	0.0996211	-0.0116049	Q9H1C4	Q9H1C4	UNC93B1	4916	3	3	3	6.5	6.5	6.5	66.63	0	45.08	76715000	5	3	3	16.8496	16.8177	16.7418	16.7546	16.8434	16.8277	Protein unc-93 homolog B1
	0.0910446	-0.0116316	Q99733	Q99733	NAP1L4	4553	12	12	11	48	48	45.3	42.823	0	114.78	5669400000	18	11	12	21.2954	21.2958	21.2104	21.1657	21.2414	21.2507	Nucleosome assembly protein 1-like 4
	0.189352	-0.0117245	P41208	P41208	CETN2	1605	8	8	8	52.9	52.9	52.9	19.738	0	64.343	285390000	9	8	8	17.8552	17.7973	17.8465	17.8514	17.8588	17.8766	Centrin-2
	0.0465352	-0.0118567	Q15067	Q15067	ACOX1	2757	13	13	13	33.5	33.5	33.5	74.423	0	106.84	784110000	14	13	13	20.142	20.0642	20.1366	19.9641	19.9298	20.1444	Peroxisomal acyl-coenzyme A oxidase 1
	0.0329853	-0.0118758	P51608	P51608	MECP2	1843	4	4	4	10.7	10.7	10.7	52.44	0	26.784	107640000	4	4	4	17.4893	17.555	17.3759	17.6138	17.6726	17.3332	Methyl-CpG-binding protein 2
	0.0589546	-0.011891	Q9BR61	Q9BR61	ACBD6	4612	5	5	5	16.7	16.7	16.7	31.15	0	28.783	197310000	5	5	5	17.8742	18.0014	17.8898	17.8975	17.9407	17.7701	Acyl-CoA-binding domain-containing protein 6
	0.0338507	-0.0119235	O43676	O43676	NDUFB3	418	2	2	2	21.4	21.4	21.4	11.402	0	18.197	153850000	2	2	2	16.7399	16.8334	16.7337	16.5739	16.5115	16.542	NADH dehydrogenase [ubiquinone] 1 beta subcomplex subunit 3
	0.0709732	-0.0119629	Q9Y3D8	Q9Y3D8	AK6	5911	3	3	3	30.2	30.2	30.2	20.061	0	52.296	158950000	3	3	3	16.8969	16.8315	16.9914	16.894	16.8369	16.9638	Adenylate kinase isoenzyme 6
	0.124392	-0.0120004	Q13769	Q13769	THOC5	2594	12	12	12	25.2	25.2	25.2	78.507	0	82.097	406100000	12	12	12	19.1115	19.0758	19.0398	19.1209	19.1132	19.0318	THO complex subunit 5 homolog
	0.0974901	-0.0120881	P07199	P07199	CENPB	955	4	4	4	5.7	5.7	5.7	65.171	0	30.614	179720000	4	4	4	16.9399	16.9475	16.9701	16.9376	16.8623	16.8509	Major centromere autoantigen B
	0.0827736	-0.0121117	Q8NBF6	Q8NBF6	AVL9	3746	4	4	4	8.2	8.2	8.2	71.947	0	25.546	77386000	4	4	4	16.8354	16.6857	16.7752	16.8223	16.7312	16.7975	Late secretory pathway protein AVL9 homolog
	0.0377248	-0.0121867	A3KMH1	A3KMH1	VWA8	17	4	4	4	3.2	3.2	3.2	214.82	0	42.986	98241000	4	4	4	17.0914	16.8163	16.958	17.1562	16.9355	16.9758	von Willebrand factor A domain-containing protein 8
	0.0730018	-0.0122579	Q9H147	Q9H147	DNTTIP1	4912	3	3	3	9.1	9.1	9.1	37.013	0	18.122	63651000	3	3	3	15.9873	16.0909	15.9955	16.0145	16.1366	15.9771	Deoxynucleotidyltransferase terminal-interacting protein 1
	0.0473847	-0.0122827	P53004	P53004	BLVRA	1900	8	8	8	31.4	31.4	31.4	33.428	0	58.904	1600500000	10	8	8	20.7627	20.8175	20.6976	20.5812	20.592	20.6168	Biliverdin reductase A
	0.045568	-0.0122916	O95218	O95218	ZRANB2	740	4	4	4	13.3	13.3	13.3	37.404	0	25.39	734120000	5	4	4	18.3781	18.2465	18.084	18.2704	18.2453	18.1536	Zinc finger Ran-binding domain-containing protein 2
	0.037041	-0.0123679	Q8N4V1	Q8N4V1	MMGT1	3686	2	2	2	22.1	22.1	22.1	14.686	0	22.992	140050000	2	2	2	17.0287	17.2643	17.3426	17.2552	17.2532	17.0679	Membrane magnesium transporter 1
	0.136479	-0.0123685	Q9Y6D5	Q9Y6D5	ARFGEF2	6045	15	15	12	12.3	12.3	10.4	202.04	0	111.35	287520000	16	12	15	19.028	18.9975	18.926	18.9542	19.0059	18.971	Brefeldin A-inhibited guanine nucleotide-exchange protein 2
	0.0652	-0.0124404	O15305	O15305	PMM2	322	8	8	8	34.1	34.1	34.1	28.082	0	51.87	1943700000	8	8	8	21.3751	21.3357	21.301	21.4608	21.4552	21.2975	Phosphomannomutase 2
	0.0750772	-0.0124893	Q13438	Q13438	OS9	2536	9	9	9	18.1	18.1	18.1	75.561	0	57.275	335070000	10	9	9	18.668	18.6478	18.5756	18.6294	18.5652	18.4941	Protein OS-9
	0.546442	-0.0125821	Q9UPN3;O15169	Q9UPN3	MACF1	5773	92	91	53	15.5	15.4	8.7	838.3	0	323.31	3256600000	98	53	91	22.0033	22.0122	22.0183	21.9848	22.0213	22.0082	Microtubule-actin cross-linking factor 1, isoforms 1/2/3/5
	0.0135398	-0.0125863	Q969T7	Q969T7	NT5C3B	4129	1	1	1	3	3	3	34.389	0.007187	6.3507	60923000	1	1	1	14.3228	14.9565	15.3627	14.8312	15.0075	14.8676	7-methylguanosine phosphate-specific 5-nucleotidase
	0.0923205	-0.0126597	Q9H3P7	Q9H3P7	ACBD3	4960	13	13	13	36	36	36	60.593	0	118.61	1363400000	18	13	13	20.3287	20.3647	20.3114	20.3687	20.3568	20.2255	Golgi resident protein GCP60
	0.142856	-0.0129598	O75962	O75962	TRIO	662	13	13	12	5.1	5.1	4.8	346.9	0	89.044	195030000	14	12	13	18.4631	18.3784	18.423	18.4674	18.3949	18.3962	Triple functional domain protein
	0.0699652	-0.013038	P49755	P49755	TMED10	1771	5	5	5	29.2	29.2	29.2	24.976	0	77.856	2040600000	15	5	5	20.3622	20.3405	20.24	20.3444	20.2998	20.178	Transmembrane emp24 domain-containing protein 10
	0.0637207	-0.0131696	Q8TE77	Q8TE77	SSH3	3900	2	2	2	5.2	5.2	5.2	72.995	0	25.99	47270000	3	2	2	15.1352	15.1012	15.2925	15.2024	15.2094	15.294	Protein phosphatase Slingshot homolog 3
	0.11261	-0.013223	Q5VZK9	Q5VZK9	LRRC16A	3124	13	13	13	11.7	11.7	11.7	151.56	0	96.978	348990000	14	13	13	19.1413	19.1776	19.1134	19.0816	19.2128	19.1686	Leucine-rich repeat-containing protein 16A
	0.0605725	-0.013443	P07311	P07311	ACYP1	960	3	3	3	38.4	38.4	38.4	11.261	0	28.214	84214000	3	3	3	16.7839	16.8389	16.9011	16.8851	17.027	16.9478	Acylphosphatase-1
	0.0806319	-0.0135428	P62244	P62244	RPS15A	2096	6	6	6	51.5	51.5	51.5	14.839	0	56.078	12201000000	14	6	6	22.6399	22.663	22.5443	22.5456	22.555	22.49	40S ribosomal protein S15a
	0.129041	-0.013546	P46379	P46379	BAG6	1675	14	14	14	19.3	19.3	19.3	119.41	0	139.12	959110000	16	14	14	20.0944	20.1139	20.0834	19.9984	20.0317	20.0567	Large proline-rich protein BAG6
	0.271355	-0.0136973	Q6NXE6	Q6NXE6	ARMC6	3200	5	5	5	13.6	13.6	13.6	54.141	0	31.982	198770000	7	5	5	18.223	18.1781	18.2387	18.2413	18.2307	18.2321	Armadillo repeat-containing protein 6
	0.11953	-0.0137011	Q8N201	Q8N201	INTS1	3653	6	6	6	3.3	3.3	3.3	244.29	0	42.401	389790000	6	6	6	18.1012	17.9893	18.0498	18.0461	17.9737	18.0483	Integrator complex subunit 1
	0.0531664	-0.0137075	Q86Y39	Q86Y39	NDUFA11	3519	2	2	2	22.7	22.7	22.7	14.852	0.00019234	12.312	45220000	2	2	2	17.304	17.3297	17.1575	17.0791	17.1526	17.1642	NADH dehydrogenase [ubiquinone] 1 alpha subcomplex subunit 11
	0.0451991	-0.0137609	Q8NFH5	Q8NFH5	NUP35	3810	4	4	4	19	19	19	34.773	0	44.736	284590000	5	4	4	17.6306	17.8749	17.7618	17.6203	17.7025	17.5582	Nucleoporin NUP53
	0.0529423	-0.013806	Q8N2Z9	Q8N2Z9	APITD1	3662	3	3	3	21.7	21.7	21.7	15.893	0	19.748	88829000	3	3	3	16.6867	16.5087	16.4972	16.7112	16.7114	16.6341	Centromere protein S
	0.0821427	-0.0138105	Q13813;REV__Q04637	Q13813	SPTAN1	2597	136	136	136	63.1	63.1	63.1	284.54	0	323.31	46177000000	201	136	136	25.086	25.1199	25.016	25.0525	25.041	24.9293	Spectrin alpha chain, non-erythrocytic 1
	0.0873258	-0.0138823	P60981	P60981	DSTN	2033	12	11	11	63	58.8	58.8	18.506	0	106.78	12235000000	19	11	11	22.7016	22.7824	22.6693	22.6438	22.6943	22.5973	Destrin
	0.127398	-0.013909	Q5SSJ5	Q5SSJ5	HP1BP3	3061	15	15	14	27.7	27.7	25.3	61.206	0	134.63	1724000000	17	14	14	20.8973	20.8331	20.7718	20.8512	20.8785	20.8217	Heterochromatin protein 1-binding protein 3
	0.284994	-0.013909	Q9NYU2;Q9NYU1	Q9NYU2	UGGT1	5428	34	34	34	31.6	31.6	31.6	177.19	0	311.26	2219800000	40	34	34	21.7942	21.8158	21.8447	21.8236	21.8585	21.8163	UDP-glucose:glycoprotein glucosyltransferase 1
	0.209889	-0.0140101	Q9UPN7	Q9UPN7	PPP6R1	5776	12	12	12	24.6	24.6	24.6	96.723	0	107.68	605640000	14	12	12	18.7149	18.7088	18.6933	18.6505	18.6522	18.6591	Serine/threonine-protein phosphatase 6 regulatory subunit 1
	0.102727	-0.0141074	O43909	O43909	EXTL3	452	2	2	2	2.2	2.2	2.2	104.75	0.0023968	10.945	49060000	2	2	2	17.25	17.3253	17.3276	17.3425	17.3507	17.2182	Exostosin-like 3
	0.107538	-0.0141735	Q9BTW9	Q9BTW9	TBCD	4680	30	30	30	36.1	36.1	36.1	132.6	0	255.29	2568100000	34	30	30	21.2801	21.3866	21.3134	21.2675	21.3642	21.261	Tubulin-specific chaperone D
	0.309254	-0.0141932	P33176;O60282;Q12840	P33176	KIF5B	1492	44	44	44	54.1	54.1	54.1	109.68	0	323.31	9016200000	50	44	44	23.2701	23.2659	23.2644	23.2706	23.2577	23.2132	Kinesin-1 heavy chain
	0.0984314	-0.0142434	Q93008;O00507	Q93008	USP9X	4100	48	48	48	23.8	23.8	23.8	290.46	0	323.31	4161500000	54	48	48	21.7956	21.7742	21.6617	21.7108	21.7249	21.6545	Probable ubiquitin carboxyl-terminal hydrolase FAF-X
	0.0466546	-0.0142517	Q9H1E3	Q9H1E3	NUCKS1	4918	5	5	5	25.1	25.1	25.1	27.296	0	50.917	870190000	6	5	5	19.4644	19.3959	19.2857	19.3436	19.1987	19.1666	Nuclear ubiquitous casein and cyclin-dependent kinase substrate 1
	0.172547	-0.0143159	O43432	O43432	EIF4G3	393	15	10	10	8.7	6	6	176.65	0	74.574	277870000	10	10	10	18.4126	18.4541	18.4109	18.4166	18.4946	18.4045	Eukaryotic translation initiation factor 4 gamma 3
	0.0716225	-0.0143286	Q12768	Q12768	KIAA0196	2420	19	19	19	21.1	21.1	21.1	134.28	0	155.14	1023100000	20	19	19	20.4056	20.4197	20.3095	20.4356	20.4341	20.251	WASH complex subunit strumpellin
	0.194593	-0.0143636	Q9BV38	Q9BV38	WDR18	4715	8	8	8	24.3	24.3	24.3	47.405	0	103.8	785880000	9	8	8	20.3628	20.3572	20.327	20.3064	20.3004	20.2834	WD repeat-containing protein 18
	0.0782747	-0.0144234	P51159	P51159	RAB27A	1833	2	2	2	9.5	9.5	9.5	24.868	0.00019708	13.225	36711000	2	2	2	16.3797	16.4786	16.3423	16.3743	16.4773	16.3031	Ras-related protein Rab-27A
	0.0401715	-0.0144285	P52209	P52209	PGD	1869	21	21	21	59.4	59.4	59.4	53.139	0	276.18	64380000000	67	21	21	23.9438	24.0183	23.7406	23.7899	23.819	23.6518	6-phosphogluconate dehydrogenase, decarboxylating
	0.10147	-0.0145486	P68363;Q9H853	P68363	TUBA1B	2183	22	22	0	69.4	69.4	0	50.151	0	296.68	226330000000	112	0	22	25.8596	25.8086	25.7039	25.7227	25.7703	25.759	Tubulin alpha-1B chain
	0.0636376	-0.0147444	Q9UIS9	Q9UIS9	MBD1	5640	1	1	1	2	2	2	66.606	0.0070234	6.3581	28955000	1	1	1	16.1861	16.1197	16.1611	16.244	16.3564	16.2956	Methyl-CpG-binding domain protein 1
	0.0449567	-0.0148703	Q9BUB7	Q9BUB7	TMEM70	4691	4	4	4	16.5	16.5	16.5	28.969	0	33.337	361140000	4	4	4	19.4836	19.655	19.4632	19.3037	19.4042	19.3478	Transmembrane protein 70, mitochondrial
	0.0823038	-0.014878	P23368	P23368	ME2	1317	16	16	15	41.6	41.6	40.1	65.443	0	184.33	968760000	18	15	16	20.0713	20.0169	20.0523	20.0475	19.9078	19.9224	NAD-dependent malic enzyme, mitochondrial
	0.071268	-0.014897	O14656	O14656	TOR1A	225	6	6	6	21.7	21.7	21.7	37.808	0	52.581	320640000	7	6	6	18.8212	18.9728	18.9618	18.8593	18.8591	18.7654	Torsin-1A
	0.0612382	-0.0149164	Q9H4Z3	Q9H4Z3	PCIF1	4988	1	1	1	2.3	2.3	2.3	80.669	0.0052721	6.6571	8675800	1	1	1	14.1506	14.1257	14.0873	14.2645	14.1867	13.9896	Phosphorylated CTD-interacting factor 1
	0.101096	-0.0149193	P68400;Q8NEV1	P68400;Q8NEV1	CSNK2A1;CSNK2A3	2186	10	10	10	39.1	39.1	39.1	45.143	0	84.65	2097700000	12	10	10	21.071	21.048	21.1034	21.1146	20.9987	20.9657	Casein kinase II subunit alpha;Casein kinase II subunit alpha 3
	0.0835795	-0.0150439	P19623	P19623	SRM	1247	13	13	13	72.5	72.5	72.5	33.824	0	133.66	1530300000	18	13	13	20.4777	20.6177	20.5508	20.4141	20.5487	20.5003	Spermidine synthase
	0.0896961	-0.0152181	Q9UNP9	Q9UNP9	PPIE	5759	6	6	6	21.6	21.6	21.6	33.43	0	44.941	300990000	6	6	6	18.99	19.0643	19.0394	18.9189	18.9167	18.9173	Peptidyl-prolyl cis-trans isomerase E
	0.144749	-0.0152512	Q9Y5J9	Q9Y5J9	TIMM8B	5991	4	4	4	44.6	44.6	44.6	9.3435	0	64.686	369190000	6	4	4	19.2098	19.2153	19.1335	19.1774	19.2077	19.1125	Mitochondrial import inner membrane translocase subunit Tim8 B
	0.187251	-0.0153942	Q96T23	Q96T23	RSF1	4494	11	11	11	10.8	10.8	10.8	163.82	0	85.169	160470000	12	11	11	18.4199	18.4334	18.4159	18.3403	18.3693	18.3852	Remodeling and spacing factor 1
	0.0357628	-0.0154775	P16083	P16083	NQO2	1170	3	3	3	27.3	27.3	27.3	25.918	0	40.2	144180000	4	3	3	17.8922	17.7612	17.434	17.5894	17.6336	17.5627	Ribosyldihydronicotinamide dehydrogenase [quinone]
	0.110917	-0.0155385	Q16204	Q16204	CCDC6	2863	17	17	17	39	39	39	53.29	0	148.14	2387500000	19	17	17	21.3883	21.3961	21.311	21.3695	21.3615	21.2486	Coiled-coil domain-containing protein 6
	0.0500172	-0.0155417	Q9H6K1	Q9H6K1	C6orf106	5002	2	2	2	6	6	6	32.871	0.0016707	11.156	20547000	3	2	2	14.7286	14.9084	14.9564	14.9044	14.8292	14.6547	Uncharacterized protein C6orf106
	0.0960508	-0.0156212	Q9NZI8	Q9NZI8	IGF2BP1	5447	22	22	19	39.7	39.7	34.3	63.48	0	172.03	5328200000	24	19	22	22.5404	22.4427	22.3816	22.4571	22.3927	22.368	Insulin-like growth factor 2 mRNA-binding protein 1
	0.251928	-0.0156485	Q7L7V1	Q7L7V1	DHX32	3366	7	7	7	13.1	13.1	13.1	84.418	0	44.514	124410000	7	7	7	17.9927	17.9598	17.9312	17.9685	17.9649	17.9136	Putative pre-mRNA-splicing factor ATP-dependent RNA helicase DHX32
	0.160014	-0.015838	P01116	P01116	KRAS	868	5	1	1	43.4	6.9	6.9	21.656	0.0036088	9.0997	61184000	1	1	1	17.5273	17.5308	17.5057	17.5055	17.6142	17.5635	GTPase KRas;GTPase KRas, N-terminally processed
	0.0613179	-0.0158507	Q96EY4	Q96EY4	TMA16	4270	4	4	4	27.1	27.1	27.1	23.864	0	28.746	212400000	4	4	4	17.9811	17.9424	18.1956	18.0713	18.0449	18.1603	Translation machinery-associated protein 16
	0.0463949	-0.0159257	O00401	O00401	WASL	163	3	3	3	9.5	9.5	9.5	54.826	0	39.451	64433000	4	3	3	15.689	15.8303	15.5703	15.554	15.8669	15.6942	Neural Wiskott-Aldrich syndrome protein
	0.0701675	-0.0159384	P30048	P30048	PRDX3	1437	8	8	8	40.2	40.2	40.2	27.692	0	93.772	11532000000	10	8	8	22.5898	22.4821	22.4752	22.5326	22.3692	22.3717	Thioredoxin-dependent peroxide reductase, mitochondrial
	0.215006	-0.0159861	P41743	P41743	PRKCI	1616	6	6	6	19.1	19.1	19.1	68.262	0	62.311	220740000	7	6	6	18.1102	18.088	18.1456	18.0772	18.0478	18.0904	Protein kinase C iota type
	0.0449752	-0.0161819	P51397	P51397	DAP	1834	3	3	3	27.5	27.5	27.5	11.164	0	18.784	405610000	3	3	3	18.3968	18.3819	18.4231	18.2087	18.0761	18.2568	Death-associated protein 1
	0.194236	-0.0162195	O43896	O43896	KIF1C	451	8	7	4	9.4	8.6	5.7	122.95	0	56.315	168020000	7	4	7	17.5188	17.4188	17.4348	17.4896	17.4646	17.4611	Kinesin-like protein KIF1C
	0.118204	-0.0162334	P67775	P67775	PPP2CA	2175	13	13	2	60.8	60.8	6.8	35.594	0	134.9	4035000000	15	2	13	21.3512	21.4399	21.3938	21.2831	21.3445	21.3178	Serine/threonine-protein phosphatase 2A catalytic subunit alpha isoform
	0.144244	-0.0162582	O00330	O00330	PDHX	160	7	7	7	16.8	16.8	16.8	54.122	0	58.052	297730000	9	7	7	18.6969	18.7083	18.8174	18.7871	18.7683	18.7384	Pyruvate dehydrogenase protein X component, mitochondrial
	0.0810794	-0.0163085	Q9Y5B0	Q9Y5B0	CTDP1	5983	6	6	6	6.2	6.2	6.2	104.4	0	37.538	140820000	6	6	6	17.583	17.3715	17.3934	17.4786	17.4182	17.4955	RNA polymerase II subunit A C-terminal domain phosphatase
	0.0709613	-0.0163422	O43464	O43464	HTRA2	395	4	4	4	14.2	14.2	14.2	48.84	0	33.207	108420000	4	4	4	16.9192	17.1096	16.9878	16.9077	17.0869	16.9275	Serine protease HTRA2, mitochondrial
	0.12285	-0.0163701	P43034	P43034	PAFAH1B1	1645	10	10	10	37.1	37.1	37.1	46.637	0	105.4	3177700000	15	10	10	21.2899	21.3156	21.3046	21.2887	21.2327	21.1738	Platelet-activating factor acetylhydrolase IB subunit alpha
	0.019808	-0.0163927	O00635	O00635	TRIM38	197	1	1	1	1.7	1.7	1.7	53.415	0.0079893	6.2894	27676000	1	1	1	13.9507	13.2194	13.6762	14.0302	13.5666	13.8947	E3 ubiquitin-protein ligase TRIM38
	0.44453	-0.0165291	Q9Y4F1	Q9Y4F1	FARP1	5953	5	5	5	7.7	7.7	7.7	118.63	0	34.02	77438000	5	5	5	16.9388	16.9272	16.9446	16.9054	16.9563	16.9575	FERM, RhoGEF and pleckstrin domain-containing protein 1
	0.056193	-0.0166219	Q5T447	Q5T447	HECTD3	3079	5	5	5	8.5	8.5	8.5	97.112	0	42.581	332950000	5	5	5	18.2572	18.0983	18.0851	18.0962	17.9165	18.0144	E3 ubiquitin-protein ligase HECTD3
	0.0721492	-0.0166499	Q96CS2	Q96CS2	HAUS1	4210	4	4	4	20.1	20.1	20.1	31.863	0	29.876	81667000	4	4	4	16.6942	16.6144	16.6461	16.6673	16.4864	16.4951	HAUS augmin-like complex subunit 1
	0.133809	-0.0167007	P51812;Q9UK32;Q15349;O60307;Q9Y2H9	P51812	RPS6KA3	1859	24	24	21	34.5	34.5	30.8	83.735	0	212.76	2014000000	29	21	24	21.5458	21.5733	21.4847	21.4439	21.4902	21.4533	Ribosomal protein S6 kinase alpha-3
	0.129638	-0.0167942	Q8TAG9	Q8TAG9	EXOC6	3842	17	17	16	30.1	30.1	29.2	93.721	0	142.45	370360000	17	16	17	19.1325	19.2035	19.1174	19.0446	19.1412	19.0925	Exocyst complex component 6
	0.466444	-0.0169029	Q9BVC6	Q9BVC6	TMEM109	4724	4	4	4	9.5	9.5	9.5	26.21	0	49.104	1633100000	6	4	4	21.4993	21.483	21.4683	21.4447	21.466	21.4551	Transmembrane protein 109
	0.111076	-0.0169849	A0AVT1	A0AVT1	UBA6	6	29	29	29	40.1	40.1	40.1	117.97	0	265.18	1710400000	31	29	29	21.2138	21.2946	21.2476	21.1479	21.17	21.138	Ubiquitin-like modifier-activating enzyme 6
	0.179144	-0.0169938	Q10471;Q7Z7M9	Q10471	GALNT2	2413	19	19	18	41.7	41.7	39.9	64.732	0	158.29	2747500000	22	18	19	21.3313	21.2509	21.2098	21.2551	21.2522	21.2363	Polypeptide N-acetylgalactosaminyltransferase 2;Polypeptide N-acetylgalactosaminyltransferase 2 soluble form
	0.147365	-0.0170593	Q01973	Q01973	ROR1	2302	5	5	5	7.2	7.2	7.2	104.28	0	60.428	155610000	5	5	5	16.7846	16.8548	16.9312	16.8474	16.8781	16.8405	Tyrosine-protein kinase transmembrane receptor ROR1
	0.139958	-0.0170886	O96017	O96017	CHEK2	841	2	2	2	7.6	7.6	7.6	60.914	0.00057296	12.157	17445000	2	2	2	13.6328	13.7117	13.7618	13.7025	13.7017	13.6308	Serine/threonine-protein kinase Chk2
	0.0622422	-0.017121	Q02833	Q02833	RASSF7	2317	2	2	2	8	8	8	39.945	0.00019701	13.21	33126000	2	2	2	15.5172	15.6039	15.4685	15.4175	15.7015	15.6144	Ras association domain-containing protein 7
	0.0650886	-0.0172221	P51148	P51148	RAB5C	1829	10	10	7	58.8	58.8	44	23.482	0	118.56	4124300000	27	7	10	20.82	20.9797	20.7694	20.7582	20.9297	20.7294	Ras-related protein Rab-5C
	0.285377	-0.0172749	P08621	P08621	SNRNP70	999	12	12	11	35.7	35.7	32.3	51.556	0	89.155	5230900000	15	11	11	22.1805	22.1466	22.1209	22.1166	22.1162	22.1026	U1 small nuclear ribonucleoprotein 70 kDa
	0.105199	-0.0173575	O75390	O75390	CS	587	13	13	13	33.3	33.3	33.3	51.712	0	110.98	6875200000	14	13	13	21.5556	21.5787	21.4466	21.4806	21.5143	21.4051	Citrate synthase, mitochondrial
	0.069718	-0.017463	P78345	P78345	RPP38	2197	6	6	6	26.9	26.9	26.9	31.834	0	40.031	227910000	7	6	6	18.0396	18.0038	17.835	17.7879	17.8934	17.9238	Ribonuclease P protein subunit p38
	0.0851064	-0.0174707	Q9BTA9	Q9BTA9	WAC	4666	2	2	2	5.9	5.9	5.9	70.723	0	32.961	64745000	2	2	2	16.7899	16.6953	16.9164	16.8712	16.7676	16.8549	WW domain-containing adapter protein with coiled-coil
	0.0309589	-0.0175734	P50747	P50747	HLCS	1815	1	1	1	4	4	4	80.759	0.003639	9.8001	10534000	1	1	1	12.4166	12.2819	12.1652	12.4921	12.1528	11.9079	Biotin--protein ligase;Biotin--[methylmalonyl-CoA-carboxytransferase] ligase;Biotin--[propionyl-CoA-carboxylase [ATP-hydrolyzing]] ligase;Biotin--[methylcrotonoyl-CoA-carboxylase] ligase;Biotin--[acetyl-CoA-carboxylase] ligase
	0.146953	-0.0175877	O00233	O00233	PSMD9	148	6	6	6	27.8	27.8	27.8	24.682	0	47.949	1476000000	6	6	6	20.1729	20.1777	20.08	20.1017	20.2099	20.1307	26S proteasome non-ATPase regulatory subunit 9
	0.188318	-0.0176379	O76081;P49795;Q9UGC6	O76081	RGS20	677	3	3	3	11.9	11.9	11.9	43.691	0	18.823	91743000	6	3	3	18.3061	18.247	18.2588	18.3367	18.3393	18.2676	Regulator of G-protein signaling 20
	0.269684	-0.0176404	Q8IWJ2	Q8IWJ2	GCC2	3567	13	11	11	9.3	7.8	7.8	195.91	0	85.626	223070000	11	11	11	18.3454	18.3997	18.3969	18.3514	18.3933	18.3315	GRIP and coiled-coil domain-containing protein 2
	0.115986	-0.0176662	Q9NVU7	Q9NVU7	SDAD1	5336	2	2	2	3.3	3.3	3.3	79.87	0.00020631	15.332	28954000	2	2	2	14.955	15.0021	14.9985	14.9699	14.912	14.8404	Protein SDA1 homolog
	0.225896	-0.0176799	Q9P2R3	Q9P2R3	ANKFY1	5515	29	29	29	33.3	33.3	33.3	128.4	0	302.73	1873700000	30	29	29	21.2518	21.1826	21.2014	21.1644	21.1559	21.2092	Rabankyrin-5
	0.096752	-0.0178439	P57081	P57081	WDR4	1998	7	7	6	26.9	26.9	23.1	45.489	0	55.883	325820000	7	6	6	18.4706	18.5056	18.5382	18.4234	18.3519	18.3781	tRNA (guanine-N(7)-)-methyltransferase non-catalytic subunit WDR4
	0.0611217	-0.0178502	P61586	P61586	RHOA	2065	6	1	1	38.9	12.4	12.4	21.768	0.00020268	14.366	213370000	3	1	1	15.8527	15.8603	16.1287	16.0732	15.9576	15.9521	Transforming protein RhoA
	0.0883757	-0.0179024	Q9NQ50	Q9NQ50	MRPL40	5182	6	6	6	39.8	39.8	39.8	24.49	0	40.862	506170000	6	6	6	18.9186	18.9582	18.8856	18.9728	18.9348	18.7543	39S ribosomal protein L40, mitochondrial
	0.108015	-0.0179914	Q9NY33	Q9NY33	DPP3	5410	29	29	29	57.7	57.7	57.7	82.588	0	321.56	4767500000	41	29	29	22.2677	22.3253	22.2079	22.2132	22.2433	22.1263	Dipeptidyl peptidase 3
	0.126001	-0.0180543	P61981	P61981	YWHAG	2086	15	12	11	66.4	56.3	52.6	28.302	0	124.31	14893000000	22	11	12	22.7583	22.7201	22.6244	22.6011	22.6717	22.6791	14-3-3 protein gamma;14-3-3 protein gamma, N-terminally processed
	0.105729	-0.0180759	Q9H6W3	Q9H6W3	NO66	5015	7	7	7	18.1	18.1	18.1	71.085	0	76.592	331130000	7	7	7	18.6255	18.7513	18.7087	18.6408	18.6674	18.5552	Bifunctional lysine-specific demethylase and histidyl-hydroxylase NO66
	0.138731	-0.0182692	Q13596	Q13596	SNX1	2573	14	14	12	34.3	34.3	30.3	59.069	0	124.89	1450000000	17	12	14	20.3497	20.3864	20.2731	20.2859	20.3987	20.2945	Sorting nexin-1
	0.0948785	-0.0182746	Q8TDX6	Q8TDX6	CSGALNACT1	3895	2	2	2	5.1	5.1	5.1	61.294	0.00019639	13.078	29114000	2	2	2	14.658	14.5709	14.492	14.6582	14.6371	14.5031	Chondroitin sulfate N-acetylgalactosaminyltransferase 1
	0.112803	-0.0183849	P27816	P27816	MAP4	1394	47	47	46	51.9	51.9	50.1	121	0	323.31	8806400000	57	46	46	23.5575	23.5884	23.4929	23.4394	23.4603	23.4278	Microtubule-associated protein 4
	0.0676763	-0.0183976	Q96B49	Q96B49	TOMM6	4170	2	2	2	56.8	56.8	56.8	8.0019	0.00019399	12.681	102980000	6	2	2	16.476	16.2313	16.2189	16.3991	16.3953	16.4047	Mitochondrial import receptor subunit TOM6 homolog
	0.185556	-0.018439	Q9UKM9	Q9UKM9	RALY	5681	11	11	11	32	32	32	32.463	0	117.28	3272400000	13	11	11	21.8782	21.872	21.8187	21.8147	21.8092	21.7641	RNA-binding protein Raly
	0.0769987	-0.018671	Q6NZY4	Q6NZY4	ZCCHC8	3208	15	15	15	28.4	28.4	28.4	78.576	0	143.69	655980000	17	15	15	19.4665	19.5026	19.3728	19.478	19.4473	19.25	Zinc finger CCHC domain-containing protein 8
	0.0959607	-0.0187562	Q96BP3	Q96BP3	PPWD1	4182	8	8	8	19.2	19.2	19.2	73.574	0	66.363	231760000	10	8	8	18.5972	18.6398	18.692	18.7004	18.5976	18.4904	Peptidylprolyl isomerase domain and WD repeat-containing protein 1
	0.0910063	-0.0187594	Q13423	Q13423	NNT	2528	19	19	19	21.4	21.4	21.4	113.89	0	136.21	1080600000	21	19	19	20.5101	20.5771	20.4364	20.3403	20.4455	20.4183	NAD(P) transhydrogenase, mitochondrial
	0.193733	-0.0188103	P17858	P17858	PFKL	1211	17	14	13	28.6	24	22.8	85.018	0	116.6	715750000	16	13	14	19.6232	19.6334	19.5791	19.5196	19.6165	19.6094	ATP-dependent 6-phosphofructokinase, liver type
	0.106203	-0.0188287	O95155	O95155	UBE4B	730	13	13	13	13.8	13.8	13.8	146.18	0	116.86	343350000	13	13	13	18.3486	18.4735	18.5566	18.4165	18.4434	18.402	Ubiquitin conjugation factor E4 B
	0.285332	-0.0188325	O15357	O15357	INPPL1	328	8	8	8	7.1	7.1	7.1	138.6	0	51.599	159350000	9	8	8	18.8369	18.8833	18.8529	18.8251	18.8939	18.8189	Phosphatidylinositol 3,4,5-trisphosphate 5-phosphatase 2
	0.111264	-0.0188459	Q9C0E8	Q9C0E8	LNP	4849	6	6	6	18.7	18.7	18.7	47.739	0	35.559	202140000	6	6	6	18.5456	18.4116	18.4341	18.4241	18.4865	18.574	Protein lunapark
	0.119562	-0.0188828	P82664	P82664	MRPS10	2223	4	4	4	24.4	24.4	24.4	22.999	0	30.622	256040000	5	4	4	18.8523	18.8731	18.8755	18.9578	18.9399	18.7803	28S ribosomal protein S10, mitochondrial
	0.231925	-0.0189006	Q9UJZ1	Q9UJZ1	STOML2	5659	10	10	10	47.2	47.2	47.2	38.534	0	138.73	8184300000	15	10	10	20.693	20.6948	20.6888	20.6592	20.6347	20.6058	Stomatin-like protein 2, mitochondrial
	0.0461941	-0.018912	P54315	P54315	PNLIPRP1	1936	1	1	1	1.5	1.5	1.5	51.847	0.0034748	10.511	0	1	1	1	13.5353	13.5337	13.918	13.6701	13.5343	13.7271	Inactive pancreatic lipase-related protein 1
	0.162839	-0.0189845	O15066;O14782;Q9P2E2	O15066	KIF3B	287	6	5	5	8.4	7	7	85.124	0	33.826	101360000	5	5	5	18.6313	18.6111	18.5567	18.6209	18.6031	18.5021	Kinesin-like protein KIF3B;Kinesin-like protein KIF3B, N-terminally processed
	1.09943	-0.0190271	Q9UHY1	Q9UHY1	NRBP1	5620	8	8	7	20.9	20.9	17.9	59.844	0	72.23	235510000	9	7	7	18.6256	18.6099	18.6227	18.5889	18.6229	18.6154	Nuclear receptor-binding protein
	0.200313	-0.0192846	Q16851	Q16851	UGP2	2909	16	16	16	36.8	36.8	36.8	56.94	0	121.59	2961800000	20	16	16	22.0678	21.999	21.9693	21.9944	21.9644	21.9502	UTP--glucose-1-phosphate uridylyltransferase
	0.216314	-0.0193609	Q9Y263	Q9Y263	PLAA	5812	21	21	21	32.8	32.8	32.8	87.156	0	232.12	2127600000	23	21	21	21.0404	21.1062	21.0809	20.9966	21.086	21.0465	Phospholipase A-2-activating protein
	0.110661	-0.019406	Q9C0C2	Q9C0C2	TNKS1BP1	4844	46	46	46	42	42	42	181.79	0	323.31	3318400000	52	46	46	21.5204	21.5474	21.4863	21.476	21.4264	21.3515	182 kDa tankyrase-1-binding protein
	0.236614	-0.0194359	P13798	P13798	APEH	1121	13	13	13	23.1	23.1	23.1	81.224	0	139.79	1385500000	16	13	13	20.4073	20.4212	20.359	20.33	20.3814	20.3381	Acylamino-acid-releasing enzyme
	0.074861	-0.0194454	Q15126	Q15126	PMVK	2764	9	9	9	58.3	58.3	58.3	21.995	0	72.908	949080000	10	9	9	19.3099	19.3745	19.1545	19.1825	19.261	19.1101	Phosphomevalonate kinase
	0.0774542	-0.019453	Q6P3W7	Q6P3W7	SCYL2	3228	10	10	10	14.2	14.2	14.2	103.71	0	71.787	217360000	10	10	10	18.1169	18.077	18.0496	17.9244	17.8629	17.9696	SCY1-like protein 2
	0.201452	-0.0194931	Q92609	Q92609	TBC1D5	4035	14	14	14	24.8	24.8	24.8	89.003	0	97.813	694060000	14	14	14	19.6214	19.6465	19.7167	19.5967	19.6404	19.6767	TBC1 domain family member 5
	0.0865937	-0.019605	Q8N4A0	Q8N4A0	GALNT4	3679	2	1	1	3.6	1.9	1.9	66.665	0.0035168	7.6386	21642000	2	1	1	15.2303	15.0553	15.2503	15.2647	15.2139	15.3156	Polypeptide N-acetylgalactosaminyltransferase 4
	0.14251	-0.0196953	P31483	P31483	TIA1	1469	6	5	5	20.7	17.9	17.9	42.963	0	63.818	358850000	6	5	5	18.1727	18.2467	18.3396	18.1989	18.2263	18.2338	Nucleolysin TIA-1 isoform p40
	0.102985	-0.0197118	Q7L5D6	Q7L5D6	GET4	3361	3	3	3	10.4	10.4	10.4	36.504	0	22.59	227950000	4	3	3	18.1563	18.1706	18.0807	18.184	18.3088	18.132	Golgi to ER traffic protein 4 homolog
	0.0616911	-0.0197461	Q96A57	Q96A57	TMEM230	4149	2	2	2	20.8	20.8	20.8	13.188	0	20.32	188700000	2	2	2	18.2552	17.9576	18.0654	18.2772	18.0752	18.1017	Transmembrane protein 230
	0.0749485	-0.0197805	Q9BRQ6	Q9BRQ6	CHCHD6	4627	4	4	4	23.8	23.8	23.8	26.457	0	27.9	208270000	4	4	4	18.1822	18.1189	18.3144	18.3618	18.3644	18.321	MICOS complex subunit MIC25
	0.205798	-0.0198968	Q6PKG0;Q659C4	Q6PKG0	LARP1	3260	25	25	24	30.6	30.6	28.3	123.51	0	187.42	2868600000	28	24	24	21.9136	21.8926	21.9262	21.9054	21.8399	21.8221	La-related protein 1
	0.234716	-0.0198978	Q5JU85	Q5JU85	IQSEC2	3044	2	2	2	1.9	1.9	1.9	162.78	0.000204	14.74	36703000	2	2	2	15.4849	15.4668	15.5766	15.5123	15.5055	15.5282	IQ motif and SEC7 domain-containing protein 2
	0.172157	-0.0199025	Q9UBC2	Q9UBC2	EPS15L1	5525	14	14	14	21.9	21.9	21.9	94.254	0	128	593270000	17	14	14	19.759	19.7958	19.7011	19.6715	19.7476	19.6807	Epidermal growth factor receptor substrate 15-like 1
	0.217043	-0.02012	P07195	P07195	LDHB	954	17	14	14	55.4	47.9	47.9	36.638	0	115.46	60235000000	44	14	14	24.5583	24.5503	24.5314	24.4752	24.4709	24.4746	L-lactate dehydrogenase B chain
	0.0443142	-0.0202284	Q8NBL1	Q8NBL1	POGLUT1	3750	3	3	3	10.2	10.2	10.2	46.189	0	17.694	44830000	3	3	3	16.2723	16.394	15.9848	16.0485	16.2284	15.9823	Protein O-glucosyltransferase 1
	0.0627938	-0.020237	O43251;Q9NWB1;A6NFN3	O43251;Q9NWB1	RBFOX2;RBFOX1	370	4	4	4	19.5	19.5	19.5	41.373	0	40.224	109600000	4	4	4	17.7281	17.5146	17.7268	17.64	17.4205	17.6601	RNA binding protein fox-1 homolog 2;RNA binding protein fox-1 homolog 1
	0.0212553	-0.0202468	P23025	P23025	XPA	1310	1	1	1	7	7	7	31.368	0.0011211	11.408	18130000	1	1	1	13.3985	13.4861	12.643	13.0152	13.2689	12.7484	DNA repair protein complementing XP-A cells
	0.116156	-0.0202579	P53990	P53990	IST1	1926	8	8	8	32.4	32.4	32.4	39.75	0	59.547	926760000	8	8	8	20.23	20.3369	20.2788	20.1433	20.3187	20.2865	IST1 homolog
	0.185055	-0.0203476	P62316	P62316	SNRPD2	2112	7	7	7	55.9	55.9	55.9	13.527	0	68.056	4209700000	16	7	7	21.3721	21.4126	21.3488	21.2869	21.3351	21.2955	Small nuclear ribonucleoprotein Sm D2
	0.068224	-0.0203787	Q9NPJ8;Q9UKK6	Q9NPJ8;Q9UKK6	NXT2;NXT1	5175	1	1	1	5.6	5.6	5.6	16.228	0.0094153	6.1835	113270000	1	1	1	17.3572	17.5063	17.3286	17.253	17.56	17.4253	NTF2-related export protein 2;NTF2-related export protein 1
	0.131453	-0.0203794	Q8TBQ9	Q8TBQ9	TMEM167A	3863	1	1	1	12.5	12.5	12.5	8.0598	0.0047921	6.7691	264780000	1	1	1	17.5109	17.3643	17.4189	17.3955	17.3269	17.4358	Protein kish-A
	0.0740198	-0.0203851	P82675	P82675	MRPS5	2225	6	6	6	17.9	17.9	17.9	48.006	0	43.766	504530000	6	6	6	19.8513	19.7312	19.6569	19.6923	19.5592	19.5828	28S ribosomal protein S5, mitochondrial
	0.0825584	-0.0204856	Q8NE86	Q8NE86	MCU	3790	6	6	6	19.9	19.9	19.9	39.866	0	53.884	940840000	7	6	6	20.5515	20.3615	20.2955	20.4588	20.3542	20.3194	Calcium uniporter protein, mitochondrial
	0.0565784	-0.0205685	Q9Y3E2	Q9Y3E2	BOLA1	5915	2	2	2	16.1	16.1	16.1	14.289	0.00019209	12.279	65985000	2	2	2	15.6554	15.6714	15.5839	15.458	15.346	15.3941	BolA-like protein 1
	0.236031	-0.0205854	Q7L9L4;Q9H8S9	Q7L9L4;Q9H8S9	MOB1B;MOB1A	3372	4	4	4	22.2	22.2	22.2	25.091	0	27.941	1216500000	4	4	4	20.743	20.7987	20.8491	20.7527	20.8132	20.7922	MOB kinase activator 1B;MOB kinase activator 1A
	0.109821	-0.0206769	P53355	P53355	DAPK1	1904	7	7	7	6.9	6.9	6.9	160.04	0	49.78	149810000	7	7	7	17.2207	17.1993	17.213	17.2971	17.4006	17.2758	Death-associated protein kinase 1
	0.0859879	-0.0206795	Q96JB2	Q96JB2	COG3	4361	6	6	6	10.9	10.9	10.9	94.095	0	44.746	87959000	6	6	6	16.8723	16.9879	16.9105	16.9395	16.922	16.7153	Conserved oligomeric Golgi complex subunit 3
	0.123208	-0.0210145	Q06323	Q06323	PSME1	2360	10	10	10	43.4	43.4	43.4	28.723	0	78.952	8042200000	15	10	10	22.3619	22.3217	22.208	22.2551	22.2468	22.1769	Proteasome activator complex subunit 1
	0.25158	-0.0212669	P42574	P42574	CASP3	1631	3	3	3	14.8	14.8	14.8	31.608	0	26.441	233810000	3	3	3	18.2356	18.2514	18.2627	18.1728	18.1819	18.1921	Caspase-3;Caspase-3 subunit p17;Caspase-3 subunit p12
	0.0713505	-0.0213642	P51617	P51617	IRAK1	1845	5	5	5	9.6	9.6	9.6	76.536	0	37.935	61550000	5	5	5	16.3839	16.4451	16.1787	16.2734	16.4093	16.1893	Interleukin-1 receptor-associated kinase 1
	0.140279	-0.0213814	Q9Y5K6	Q9Y5K6	CD2AP	5993	20	20	20	39.1	39.1	39.1	71.45	0	143.78	1071700000	21	20	20	20.7999	20.8555	20.7789	20.7141	20.7369	20.682	CD2-associated protein
	0.0885593	-0.0214548	Q9NVP2	Q9NVP2	ASF1B	5328	3	3	2	29.2	29.2	25.2	22.433	0	24.036	88391000	3	2	3	16.2154	15.9831	16.1594	16.1632	16.0736	16.2378	Histone chaperone ASF1B
	0.142553	-0.0214672	P08758	P08758	ANXA5	1005	16	16	16	64.4	64.4	64.4	35.936	0	200.89	25624000000	32	16	16	23.5201	23.5464	23.4793	23.5568	23.5745	23.4063	Annexin A5
	0.206459	-0.0215193	Q7Z3E5	Q7Z3E5	ARMC9	3393	2	2	2	2.8	2.8	2.8	91.818	0.00020458	14.888	44424000	2	2	2	16.1763	16.1194	16.0823	16.1188	16.0854	16.0412	LisH domain-containing protein ARMC9
	0.0592864	-0.0215441	P0DMM9;P0DMN0;P50225;P50226	P0DMM9;P0DMN0;P50225	SULT1A3;SULT1A4;SULT1A1	1039	5	5	4	25.1	25.1	19.7	34.196	0	34.07	274880000	4	4	4	17.6028	17.6791	17.3786	17.4924	17.7592	17.5044	Sulfotransferase 1A3;Sulfotransferase 1A4;Sulfotransferase 1A1
	0.128585	-0.0215664	O95219	O95219	SNX4	741	5	5	5	12.4	12.4	12.4	51.908	0	34.721	101570000	5	5	5	17.7269	17.7991	17.6686	17.6553	17.7276	17.6041	Sorting nexin-4
	0.121462	-0.0218182	O95831	O95831	AIFM1	818	16	16	16	37.2	37.2	37.2	66.9	0	195.83	3516600000	22	16	16	21.9364	21.8997	21.7953	21.8866	21.8596	21.7396	Apoptosis-inducing factor 1, mitochondrial
	0.0636631	-0.0218353	Q14165	Q14165	MLEC	2637	11	11	11	38	38	38	32.233	0	89.574	1534900000	14	11	11	20.6649	20.8955	20.7105	20.5583	20.6686	20.5248	Malectin
	0.106826	-0.0218957	P38646	P38646	HSPA9	1576	31	31	31	54.5	54.5	54.5	73.68	0	323.31	34343000000	44	31	31	24.4521	24.4207	24.2975	24.3477	24.3147	24.2302	Stress-70 protein, mitochondrial
	0.335014	-0.0219199	P31939	P31939	ATIC	1476	28	28	28	64	64	64	64.615	0	289.78	8980200000	49	28	28	22.874	22.7995	22.836	22.8589	22.812	22.7978	Bifunctional purine biosynthesis protein PURH;Phosphoribosylaminoimidazolecarboxamide formyltransferase;IMP cyclohydrolase
	0.162342	-0.022042	Q8N5N7	Q8N5N7	MRPL50	3704	4	4	4	36.1	36.1	36.1	18.325	0	29.388	388470000	6	4	4	19.0186	18.8617	18.896	18.9841	18.9503	18.953	39S ribosomal protein L50, mitochondrial
	0.091531	-0.0220985	P52434	P52434	POLR2H	1876	6	6	5	58.7	58.7	50.7	17.143	0	73.003	601600000	6	5	5	20.2048	20.2153	20.4277	20.2268	20.1555	20.2796	DNA-directed RNA polymerases I, II, and III subunit RPABC3
	0.0744727	-0.0221081	Q9Y619	Q9Y619	SLC25A15	6023	3	3	3	15.6	15.6	15.6	32.736	0	21.338	78950000	4	3	3	16.7195	16.8359	16.7307	16.8238	16.8032	16.5274	Mitochondrial ornithine transporter 1
	0.164592	-0.0221297	Q9UN86	Q9UN86	G3BP2	5746	11	10	10	24.9	23.2	23.2	54.12	0	90.132	2247800000	12	10	10	20.3423	20.3966	20.3657	20.3753	20.3673	20.2371	Ras GTPase-activating protein-binding protein 2
	0.198722	-0.0221694	Q13371	Q13371	PDCL	2521	2	2	2	10.3	10.3	10.3	34.281	0.00020572	15.134	11134000	3	2	2	14.6042	14.4942	14.5644	14.5565	14.5857	14.6371	Phosducin-like protein
	0.1085	-0.0221882	Q86V87	Q86V87	FAM160B2	3480	4	3	3	6.5	5.2	5.2	82.339	0	21.484	11309000	3	3	3	14.9276	15.0779	15.0407	15.0122	15.1601	14.9718	Protein FAM160B2
	0.235676	-0.022234	Q5UCC4	Q5UCC4	EMC10	3101	4	4	4	21.8	21.8	21.8	27.347	0	28.082	363020000	4	4	4	18.4639	18.496	18.5468	18.5381	18.5373	18.4472	ER membrane protein complex subunit 10
	0.175021	-0.0222569	Q9Y606	Q9Y606	PUS1	6018	9	9	9	26	26	26	47.47	0	66.542	385370000	10	9	9	18.9313	18.8648	18.8785	18.9371	18.8505	18.7916	tRNA pseudouridine synthase A, mitochondrial
	0.091701	-0.0222816	Q9UNF1;Q12816	Q9UNF1	MAGED2	5750	18	18	16	41.7	41.7	37.8	64.953	0	202.84	1344100000	19	16	17	20.8149	20.8392	20.718	20.716	20.6681	20.579	Melanoma-associated antigen D2
	0.0585142	-0.0223522	O94811	O94811	TPPP	687	4	4	4	29.2	29.2	29.2	23.693	0	41.942	74429000	4	4	4	16.595	16.8813	16.6433	16.6106	16.828	16.5072	Tubulin polymerization-promoting protein
	0.0741251	-0.0223726	Q9Y6K9	Q9Y6K9	IKBKG	6059	6	6	6	13.4	13.4	13.4	48.197	0	36.598	310220000	6	6	6	18.7573	18.9297	18.8311	18.7649	18.7478	18.5745	NF-kappa-B essential modulator
	0.174456	-0.0224285	Q9H8Y8	Q9H8Y8	GORASP2	5050	10	10	10	38.5	38.5	38.5	47.145	0	115.23	1066100000	12	10	10	20.134	20.1246	20.1006	20.0417	20.0139	20.0148	Golgi reassembly-stacking protein 2
	0.201599	-0.0225029	P35658	P35658	NUP214	1537	25	25	25	16.2	16.2	16.2	213.62	0	235.55	1512100000	25	25	25	21.1604	21.1025	21.0896	21.0714	21.0272	21.0357	Nuclear pore complex protein Nup214
	0.249482	-0.0225531	Q6GMV3	Q6GMV3	PTRHD1	3170	2	2	2	15	15	15	15.805	0	58.297	143930000	2	2	2	18.2881	18.266	18.2143	18.2697	18.2938	18.1928	Putative peptidyl-tRNA hydrolase PTRHD1
	0.136091	-0.0225608	P04844	P04844	RPN2	909	17	17	17	43.6	43.6	43.6	69.283	0	168.38	6680700000	33	17	17	22.9584	22.8982	22.8275	22.8245	22.7889	22.7843	Dolichyl-diphosphooligosaccharide--protein glycosyltransferase subunit 2
	0.0879031	-0.0225614	Q92530	Q92530	PSMF1	4016	7	7	7	33.9	33.9	33.9	29.816	0	65.249	1120600000	8	7	7	18.9599	18.9946	18.8762	18.9566	18.8975	18.7147	Proteasome inhibitor PI31 subunit
	0.140344	-0.0226135	Q9Y4X5	Q9Y4X5	ARIH1	5968	9	9	9	26.2	26.2	26.2	64.117	0	71.262	506940000	10	9	9	19.1566	19.1151	19.1799	19.2501	19.147	19.0504	E3 ubiquitin-protein ligase ARIH1
	0.175083	-0.022672	P42765	P42765	ACAA2	1638	15	15	15	58.9	58.9	58.9	41.924	0	125.37	2605800000	19	15	15	21.0705	21.0496	20.9792	20.9931	20.9781	20.9171	3-ketoacyl-CoA thiolase, mitochondrial
	0.0615538	-0.0229066	A8MT69	A8MT69	STRA13	44	1	1	1	11.1	11.1	11.1	8.9593	0.0092547	6.1949	72906000	1	1	1	15.38	15.1046	15.3299	15.4151	15.0846	15.2061	Centromere protein X
	0.0943755	-0.0230153	Q96C23	Q96C23	GALM	4191	6	6	6	28.9	28.9	28.9	37.765	0	53.195	467460000	6	6	6	18.5373	18.5908	18.4113	18.4977	18.5397	18.3307	Aldose 1-epimerase
	0.239226	-0.023035	Q9UM54	Q9UM54	MYO6	5734	19	19	19	19.2	19.2	19.2	149.69	0	137.8	645150000	19	19	19	19.4864	19.459	19.5048	19.4204	19.3884	19.4312	Unconventional myosin-VI
	0.24622	-0.0230395	P35612	P35612	ADD2	1533	7	7	7	15.3	15.3	15.3	80.853	0	54.507	259970000	8	7	7	18.7599	18.7877	18.7524	18.6644	18.7275	18.7186	Beta-adducin
	0.130875	-0.0230414	P05556	P05556	ITGB1	931	22	22	22	29.6	29.6	29.6	88.414	0	218.74	16687000000	43	22	22	23.3915	23.4223	23.3231	23.3109	23.3054	23.2176	Integrin beta-1
	0.26605	-0.0231641	Q96GX9	Q96GX9	APIP	4321	1	1	1	5.8	5.8	5.8	27.125	0.0011261	11.545	86561000	1	1	1	17.8623	17.9084	17.8493	17.8092	17.9074	17.832	Methylthioribulose-1-phosphate dehydratase
	0.145466	-0.0231762	P20073	P20073	ANXA7	1253	14	14	14	31.8	31.8	31.8	52.739	0	129.54	5087800000	19	14	14	21.7966	21.8369	21.8054	21.756	21.7171	21.6567	Annexin A7
	0.0455308	-0.0234963	Q9BV29	Q9BV29	C15orf57	4713	1	1	1	11.4	11.4	11.4	20.656	0.003616	9.3149	11634000	1	1	1	13.6666	13.448	13.4964	13.6216	13.2052	13.228	Uncharacterized protein C15orf57
	0.08878	-0.0236851	Q9H0R4	Q9H0R4	HDHD2	4902	3	3	3	15.8	15.8	15.8	28.536	0	20.581	39001000	3	3	3	15.7813	15.7896	15.5626	15.5895	15.6731	15.5668	Haloacid dehalogenase-like hydrolase domain-containing protein 2
	0.235194	-0.0237478	Q07866;Q6P597	Q07866	KLC1	2378	25	25	22	49	49	41.7	65.309	0	197.11	2880200000	28	22	25	21.9817	21.934	21.8914	21.9536	21.9416	21.8558	Kinesin light chain 1
	0.301901	-0.02377	P02545	P02545	LMNA	874	33	33	32	60.5	60.5	59.3	74.139	0	323.31	64410000000	73	32	33	25.1271	25.0939	25.0449	25.0673	25.0812	25.0206	Prelamin-A/C;Lamin-A/C
	0.262528	-0.0237764	Q86W42	Q86W42	THOC6	3494	6	6	6	23.5	23.5	23.5	37.535	0	43.437	567910000	7	6	6	18.6186	18.6934	18.691	18.6277	18.681	18.5982	THO complex subunit 6 homolog
	0.129798	-0.0237821	Q6ZVM7	Q6ZVM7	TOM1L2	3319	5	5	5	17.9	17.9	17.9	55.556	0	50.87	146110000	5	5	5	16.7614	16.7275	16.6549	16.7066	16.8736	16.7846	TOM1-like protein 2
	0.121956	-0.0238031	Q9BT40	Q9BT40	INPP5K	4663	6	6	6	15	15	15	51.09	0	37.717	243860000	6	6	6	18.4766	18.5475	18.3855	18.4071	18.4997	18.3359	Inositol polyphosphate 5-phosphatase K
	0.0903879	-0.0238984	P24752	P24752	ACAT1	1341	13	13	13	35.6	35.6	35.6	45.199	0	111.51	3193700000	18	13	13	21.4368	21.4512	21.2481	21.2056	21.2964	21.2529	Acetyl-CoA acetyltransferase, mitochondrial
	0.121462	-0.0239652	P51648	P51648	ALDH3A2	1847	16	15	15	39	36.5	36.5	54.847	0	142.8	4417300000	22	15	15	21.8857	21.8435	21.6925	21.7261	21.7611	21.6978	Fatty aldehyde dehydrogenase
	0.159018	-0.0239665	Q96CW1	Q96CW1	AP2M1	4215	19	19	19	46.9	46.9	46.9	49.654	0	131.29	3805400000	21	19	19	21.9175	21.9222	21.9517	21.8391	21.793	21.829	AP-2 complex subunit mu
	0.186964	-0.0239697	A8MXV4	A8MXV4	NUDT19	46	7	7	6	29.1	29.1	26.4	42.233	0	82.405	159850000	6	6	6	17.5187	17.5423	17.5805	17.4244	17.4748	17.5354	Nucleoside diphosphate-linked moiety X motif 19, mitochondrial
	0.0770183	-0.0239808	Q8TDQ7	Q8TDQ7	GNPDA2	3893	5	2	2	31.2	16.7	16.7	31.084	0.00020292	14.458	44391000	2	2	2	15.3698	15.2395	15.1344	15.4139	15.4004	15.1792	Glucosamine-6-phosphate isomerase 2
	0.037725	-0.0239973	Q32P44	Q32P44	EML3	2945	2	2	2	3.7	3.7	3.7	95.196	0.0002006	13.858	17360000	2	2	2	14.3357	14.4042	14.0959	14.5187	14.4809	13.9176	Echinoderm microtubule-associated protein-like 3
	0.0721497	-0.0240084	Q6P9B9	Q6P9B9	INTS5	3240	3	3	3	5.6	5.6	5.6	107.99	0	23.861	13389000	3	3	3	14.8134	14.916	14.6519	14.5628	14.829	14.7436	Integrator complex subunit 5
	0.43369	-0.0240091	Q8TF05	Q8TF05	PPP4R1	3914	12	12	12	17.7	17.7	17.7	107	0	96.587	308880000	13	12	12	19.023	19.0266	19.0908	19.0087	19.0469	19.0533	Serine/threonine-protein phosphatase 4 regulatory subunit 1
	0.328086	-0.0240669	O95486	O95486	SEC24A	782	7	7	7	8.7	8.7	8.7	119.75	0	52.257	216830000	8	7	7	18.6462	18.6012	18.7039	18.6598	18.6194	18.6362	Protein transport protein Sec24A
	0.402549	-0.0240682	Q15833	Q15833	STXBP2	2852	13	13	13	31	31	31	66.452	0	108.86	370380000	13	13	13	18.8038	18.7948	18.8195	18.8229	18.8051	18.7385	Syntaxin-binding protein 2
	0.0923867	-0.0241108	Q96T60	Q96T60	PNKP	4498	6	6	6	16.1	16.1	16.1	57.076	0	41.893	111160000	6	6	6	17.4358	17.4426	17.2158	17.3255	17.4287	17.2398	Bifunctional polynucleotide phosphatase/kinase;Polynucleotide 3-phosphatase;Polynucleotide 5-hydroxyl-kinase
	0.0551293	-0.0242844	Q15057	Q15057	ACAP2	2753	4	4	4	8.2	8.2	8.2	88.028	0	40.301	63902000	4	4	4	16.3166	16.555	16.1889	16.2044	16.4642	16.1375	Arf-GAP with coiled-coil, ANK repeat and PH domain-containing protein 2
	0.0817547	-0.0243289	P62847	P62847	RPS24	2133	5	5	5	39.1	39.1	39.1	15.423	0	44.647	6961900000	9	5	5	21.4645	21.272	21.1499	21.3339	21.2358	21.1713	40S ribosomal protein S24
	0.0789504	-0.0243314	P11413	P11413	G6PD	1083	36	36	36	80.2	80.2	80.2	59.256	0	323.31	155810000000	97	36	36	25.8547	25.9443	25.7622	25.6647	25.6987	25.6337	Glucose-6-phosphate 1-dehydrogenase
	0.132245	-0.0244033	P61956	P61956	SUMO2	2079	2	2	1	23.2	23.2	10.5	10.871	0.00020173	14.118	5076500000	2	1	2	19.9717	20.0624	19.9243	19.8872	19.9748	19.848	Small ubiquitin-related modifier 2
	0.135446	-0.0244573	Q92615	Q92615	LARP4B	4037	9	9	9	18.3	18.3	18.3	80.551	0	63.144	344150000	9	9	9	19.0191	19.083	18.9482	18.8678	19.019	18.962	La-related protein 4B
	0.220425	-0.0245088	Q96DB5	Q96DB5	RMDN1	4224	7	7	7	25.2	25.2	25.2	35.808	0	49.189	310810000	8	7	7	19.3295	19.2715	19.3449	19.3193	19.2286	19.2387	Regulator of microtubule dynamics protein 1
	0.232717	-0.0245279	Q96Q15	Q96Q15	SMG1	4440	11	11	11	4.6	4.6	4.6	410.5	0	73.602	132470000	12	11	11	17.7979	17.7469	17.7175	17.6727	17.6782	17.7004	Serine/threonine-protein kinase SMG1
	0.128906	-0.0245469	O14657	O14657	TOR1B	226	5	5	5	16.7	16.7	16.7	37.978	0	37.59	174680000	6	5	5	18.0851	17.8915	17.963	18.0278	17.8878	17.943	Torsin-1B
	0.155472	-0.0246092	O75947	O75947	ATP5H	659	8	8	8	65.2	65.2	65.2	18.491	0	60.585	3402200000	15	8	8	21.8718	21.8779	21.7471	21.7946	21.8491	21.7217	ATP synthase subunit d, mitochondrial
	0.187156	-0.0246983	Q8IUD2;O15083	Q8IUD2	ERC1	3533	16	16	16	16.8	16.8	16.8	128.08	0	136.2	517850000	16	16	16	19.5458	19.5227	19.418	19.4674	19.5078	19.4074	ELKS/Rab6-interacting/CAST family member 1
	0.178414	-0.0247053	Q9NRL3	Q9NRL3	STRN4	5231	8	7	7	18.5	17.1	17.1	80.595	0	53.481	244790000	7	7	7	18.0218	17.933	17.9717	17.904	17.8475	17.9299	Striatin-4
	0.133322	-0.0247129	P23786	P23786	CPT2	1331	8	8	8	17.8	17.8	17.8	73.776	0	67.57	260670000	9	8	8	18.518	18.6121	18.5047	18.3775	18.5348	18.4938	Carnitine O-palmitoyltransferase 2, mitochondrial
	0.195747	-0.0247173	Q7L3S4	Q7L3S4	ZNF771	3355	2	2	2	5.4	5.4	5.4	35.702	0.0025735	10.83	1251100000	2	2	2	16.2933	16.3256	16.3515	16.2464	16.2233	16.2219	Zinc finger protein 771
	0.0813198	-0.0247402	Q15102	Q15102	PAFAH1B3	2761	9	9	9	49.4	49.4	49.4	25.734	0	92.745	2006500000	11	9	9	19.4279	19.6074	19.7412	19.5108	19.4754	19.4522	Platelet-activating factor acetylhydrolase IB subunit gamma
	0.0424831	-0.0247911	Q86WQ0	Q86WQ0	NR2C2AP	3504	2	2	1	25.9	25.9	17.3	15.876	0.00057034	12.012	39955000	1	1	1	15.4669	15.3321	14.9121	15.3238	15.3835	15.0323	Nuclear receptor 2C2-associated protein
	0.17305	-0.0248159	Q9UNF0;Q9BY11	Q9UNF0	PACSIN2	5749	15	15	15	38.5	38.5	38.5	55.738	0	125.23	6351900000	18	15	15	21.8208	21.8845	21.7978	21.7533	21.7981	21.7045	Protein kinase C and casein kinase substrate in neurons protein 2
	0.173138	-0.0248439	Q6IBS0	Q6IBS0	TWF2	3178	17	17	14	60.5	60.5	54.2	39.548	0	171.48	3361400000	22	14	17	21.704	21.7844	21.7946	21.7016	21.6943	21.6324	Twinfilin-2
	0.22334	-0.0250219	P49419	P49419	ALDH7A1	1748	18	18	18	45.1	45.1	45.1	58.486	0	214.46	3658100000	25	18	18	21.8502	21.8596	21.7665	21.7615	21.8226	21.7431	Alpha-aminoadipic semialdehyde dehydrogenase
	0.133968	-0.0250308	Q05682	Q05682	CALD1	2353	16	16	16	23.5	23.5	23.5	93.23	0	198.06	3383300000	20	16	16	21.5678	21.6077	21.4805	21.4197	21.4772	21.423	Caldesmon
	0.0667003	-0.0250587	Q96HY7	Q96HY7	DHTKD1	4340	4	4	4	7	7	7	103.08	0	24.431	105850000	4	4	4	16.2574	16.4943	16.2371	16.2729	16.498	16.1501	Probable 2-oxoglutarate dehydrogenase E1 component DHKTD1, mitochondrial
	0.214421	-0.0250689	P18031	P18031	PTPN1	1217	15	15	15	39.1	39.1	39.1	49.966	0	109.31	1227700000	16	15	15	20.3907	20.4406	20.3706	20.3728	20.4183	20.291	Tyrosine-protein phosphatase non-receptor type 1
	0.116899	-0.0250956	Q9BVC4	Q9BVC4	MLST8	4723	4	4	4	18.7	18.7	18.7	35.876	0	41.584	143910000	4	4	4	16.8295	16.6216	16.6869	16.8485	16.7391	16.7101	Target of rapamycin complex subunit LST8
	0.364061	-0.0251026	Q6YP21	Q6YP21	CCBL2	3297	7	7	7	22	22	22	51.4	0	54.167	218290000	9	7	7	18.4308	18.3609	18.406	18.449	18.4191	18.3707	Kynurenine--oxoglutarate transaminase 3
	0.102366	-0.0251077	Q9NQH7	Q9NQH7	XPNPEP3	5193	7	7	7	24.1	24.1	24.1	57.033	0	65.778	189190000	8	7	7	18.4707	18.5489	18.5801	18.6513	18.6109	18.386	Probable Xaa-Pro aminopeptidase 3
	0.0894084	-0.0252059	Q9C035	Q9C035	TRIM5	4839	3	3	2	7.1	7.1	5.3	56.338	0	17.289	23204000	2	2	2	15.8672	15.6615	15.8804	15.7917	15.6178	15.8366	Tripartite motif-containing protein 5
	0.139135	-0.0252253	P52926	P52926	HMGA2	1897	4	4	4	39.4	39.4	39.4	11.832	0	41.512	196880000	4	4	4	18.7553	18.8438	18.9393	18.8942	18.8774	18.7583	High mobility group protein HMGI-C
	0.0687938	-0.0253105	P83731	P83731	RPL24	2237	7	7	7	35	35	35	17.779	0	46.687	8106800000	18	7	7	22.4656	22.1474	22.114	22.2622	22.0776	22.1717	60S ribosomal protein L24
	0.0866979	-0.0253296	Q6P6C2	Q6P6C2	ALKBH5	3237	5	5	5	25.6	25.6	25.6	44.255	0	44.615	149840000	5	5	5	17.313	17.2697	17.2398	17.1281	17.3791	17.458	RNA demethylase ALKBH5
	0.223811	-0.025348	P56377;Q96PC3	P56377	AP1S2	1985	4	3	3	25.5	21	21	18.615	0	27.456	172470000	3	3	3	17.7138	17.798	17.7645	17.7262	17.7858	17.6639	AP-1 complex subunit sigma-2
	0.19132	-0.0253913	Q12874	Q12874	SF3A3	2440	9	9	9	22.2	22.2	22.2	58.848	0	81.608	1669200000	10	9	9	20.1182	20.0965	20.0243	20.0867	20.0799	19.9631	Splicing factor 3A subunit 3
	0.199033	-0.0254618	E9PRG8	E9PRG8	C11orf98	122	3	3	3	25.2	25.2	25.2	14.234	0	17.375	218140000	3	3	3	18.7429	18.6556	18.6421	18.6231	18.5805	18.6104	Uncharacterized protein C11orf98
	0.0978858	-0.0254844	Q96C92	Q96C92	SDCCAG3	4198	1	1	1	3.9	3.9	3.9	47.961	0.0054081	6.5233	3573000	2	1	1	13.4116	13.3652	13.3449	13.3171	13.1703	13.168	Serologically defined colon cancer antigen 3
	0.136595	-0.0255114	Q8IVM0	Q8IVM0	CCDC50	3553	5	5	5	16.3	16.3	16.3	35.822	0	50.427	271910000	6	5	5	17.8147	17.8138	17.8381	17.9415	17.8991	17.72	Coiled-coil domain-containing protein 50
	0.206417	-0.0255483	P61604	P61604	HSPE1	2068	6	6	6	55.9	55.9	55.9	10.932	0	48.172	21740000000	13	6	6	22.6898	22.6318	22.5749	22.5539	22.56	22.5625	10 kDa heat shock protein, mitochondrial
	0.0441207	-0.0257174	Q16822;P35558	Q16822	PCK2	2905	21	21	21	44.1	44.1	44.1	70.698	0	148.07	1588400000	26	21	21	20.8036	20.9073	20.6906	20.8822	20.6823	20.3099	Phosphoenolpyruvate carboxykinase [GTP], mitochondrial
	0.114448	-0.0257212	Q7Z4S6	Q7Z4S6	KIF21A	3414	8	8	8	6	6	6	187.18	0	74.444	155020000	8	8	8	17.4753	17.6122	17.4433	17.3747	17.5677	17.4223	Kinesin-like protein KIF21A
	0.0853981	-0.0257759	Q8WTS6	Q8WTS6	SETD7	3919	5	5	5	18.9	18.9	18.9	40.72	0	39.486	280220000	5	5	5	18.4314	18.5958	18.6061	18.5528	18.4842	18.2958	Histone-lysine N-methyltransferase SETD7
	0.0741353	-0.025816	Q9Y5Z4	Q9Y5Z4	HEBP2	6016	6	6	6	37.1	37.1	37.1	22.875	0	80.164	235100000	6	6	6	17.934	18.0555	17.9415	17.9828	17.9001	17.6599	Heme-binding protein 2
	0.646997	-0.0259279	Q9NZB2;Q5T035	Q9NZB2	FAM120A	5440	25	25	24	30.3	30.3	29.1	121.89	0	244.42	2558500000	27	24	25	21.4459	21.4101	21.4101	21.4125	21.4135	21.3692	Constitutive coactivator of PPAR-gamma-like protein 1
	0.18867	-0.0259736	P82932	P82932	MRPS6	2231	4	4	4	29.6	29.6	29.6	14.226	0	23.158	469930000	4	4	4	18.7001	18.6466	18.6724	18.734	18.6459	18.5598	28S ribosomal protein S6, mitochondrial
	0.213791	-0.0260302	O75223	O75223	GGCT	567	9	9	9	57.4	57.4	57.4	21.007	0	72.853	1207200000	10	9	9	20.2628	20.2841	20.3175	20.2093	20.1856	20.1944	Gamma-glutamylcyclotransferase
	0.131587	-0.0260919	Q8N5C6	Q8N5C6	SRBD1	3693	4	4	4	5.1	5.1	5.1	111.77	0	32.187	71364000	4	4	4	17.1788	17.261	17.3708	17.345	17.3272	17.1925	S1 RNA-binding domain-containing protein 1
	0.26209	-0.0261587	O00429	O00429	DNM1L	170	33	33	32	55.3	55.3	53.9	81.876	0	323.31	3942500000	40	32	32	21.6553	21.6887	21.686	21.6659	21.6553	21.5636	Dynamin-1-like protein
	0.0601373	-0.0262012	Q68CP4	Q68CP4	HGSNAT	3145	1	1	1	1.7	1.7	1.7	73.293	0.0035119	7.6074	63671000	1	1	1	15.2821	15.2328	14.944	15.1818	15.1319	14.8649	Heparan-alpha-glucosaminide N-acetyltransferase
	0.136494	-0.0263309	Q15059	Q15059	BRD3	2755	6	3	2	8.4	4.3	3	79.541	0	20.459	176350000	3	2	3	17.3446	17.3637	17.4419	17.4149	17.2958	17.2248	Bromodomain-containing protein 3
	0.123923	-0.0263418	P31327	P31327	CPS1	1466	21	19	19	20.4	19.4	19.4	164.94	0	139.39	449790000	22	19	19	19.1854	19.3012	19.1352	19.0669	19.2303	19.1037	Carbamoyl-phosphate synthase [ammonia], mitochondrial
	0.0758081	-0.0264053	Q9HC07	Q9HC07	TMEM165	5112	3	3	3	16	16	16	34.905	0	29.785	183780000	5	3	3	16.8576	17.0303	17.1127	17.0384	17.2723	17.0947	Transmembrane protein 165
	0.147228	-0.0264454	Q7L5Y1	Q7L5Y1	ENOSF1	3363	1	1	1	3.8	3.8	3.8	49.786	0.0051142	6.7084	10699000	1	1	1	13.7278	13.7683	13.8427	13.8393	13.946	13.8296	Mitochondrial enolase superfamily member 1
	0.152286	-0.0264912	Q04760	Q04760	GLO1	2339	10	10	9	77.7	77.7	63	20.777	0	88.057	2631300000	11	9	9	20.82	20.8771	20.8192	20.8201	20.7988	20.6613	Lactoylglutathione lyase
	0.199509	-0.0265605	Q96KP4	Q96KP4	CNDP2	4386	20	20	19	61.5	61.5	59.8	52.878	0	177.67	3851400000	28	19	19	21.7715	21.7976	21.7334	21.7322	21.7319	21.6273	Cytosolic non-specific dipeptidase
	0.146812	-0.0265789	Q96BN8	Q96BN8	OTULIN	4180	2	2	2	8.2	8.2	8.2	40.262	0.00020231	14.239	124250000	2	2	2	16.3861	16.4158	16.2721	16.2881	16.4658	16.3403	Ubiquitin thioesterase otulin
	0.185815	-0.0266571	Q9Y2W1	Q9Y2W1	THRAP3	5862	21	21	20	22	22	20.8	108.66	0	183.51	4529000000	26	20	21	22.0552	22.1065	21.9877	21.9613	22.0589	21.954	Thyroid hormone receptor-associated protein 3
	0.321026	-0.0267557	P24666	P24666	ACP1	1340	6	6	6	58.2	58.2	58.2	18.042	0	104.27	2360400000	15	6	6	19.956	19.8635	19.8719	19.9353	19.9139	19.8627	Low molecular weight phosphotyrosine protein phosphatase
	0.177784	-0.0267798	Q01804	Q01804	OTUD4	2296	4	4	4	5.7	5.7	5.7	124.04	0	29.296	76047000	5	4	4	17.2641	17.1425	17.3098	17.2634	17.168	17.2556	OTU domain-containing protein 4
	0.239779	-0.0269407	Q16740	Q16740	CLPP	2896	5	5	5	27.1	27.1	27.1	30.18	0	36.628	237430000	7	5	5	18.6603	18.7189	18.6578	18.6615	18.7433	18.6003	ATP-dependent Clp protease proteolytic subunit, mitochondrial
	0.122677	-0.0270017	O75663	O75663	TIPRL	620	8	8	8	37.1	37.1	37.1	31.444	0	72.503	1177200000	9	8	8	20.5574	20.5281	20.465	20.4128	20.3474	20.348	TIP41-like protein
	0.0376139	-0.0270106	Q8NEW0	Q8NEW0	SLC30A7	3799	2	2	2	5.6	5.6	5.6	41.625	0.00020321	14.569	144010000	3	2	2	16.9516	17.5451	17.2782	17.0978	17.2945	16.8003	Zinc transporter 7
	0.20953	-0.0270201	Q8IZ83	Q8IZ83	ALDH16A1	3628	10	10	10	21.8	21.8	21.8	85.126	0	116.86	1009200000	15	10	10	20.4057	20.4897	20.4903	20.3556	20.4082	20.3778	Aldehyde dehydrogenase family 16 member A1
	0.276836	-0.0270723	O60287	O60287	URB1	469	11	11	11	6.3	6.3	6.3	254.39	0	70.33	156150000	11	11	11	18.1366	18.1216	18.236	18.1787	18.13	18.1211	Nucleolar pre-ribosomal-associated protein 1
	0.134131	-0.0270754	Q9UNH7;Q86XE0	Q9UNH7	SNX6	5752	12	11	11	34.7	32.3	32.3	46.648	0	109.68	1309000000	14	11	11	20.4733	20.4747	20.3587	20.3934	20.37	20.2527	Sorting nexin-6;Sorting nexin-6, N-terminally processed
	0.129107	-0.0270761	Q86UL3	Q86UL3	AGPAT6	3468	4	4	3	9.9	9.9	7.9	52.07	0	39.42	62488000	4	3	4	16.4306	16.4945	16.5752	16.4063	16.5849	16.6088	Glycerol-3-phosphate acyltransferase 4
	0.22714	-0.0270774	Q7Z3B4	Q7Z3B4	NUP54	3390	13	13	13	32.1	32.1	32.1	55.435	0	99.788	970590000	15	13	13	20.3033	20.3563	20.3115	20.1953	20.2982	20.2801	Nucleoporin p54
	0.201519	-0.0270799	Q9UIA9	Q9UIA9	XPO7	5630	26	26	25	30.8	30.8	29.4	123.91	0	211.62	1821700000	27	25	25	20.963	21.0107	20.9003	20.8837	20.9743	20.8619	Exportin-7
	0.0741581	-0.027099	Q8TCC3	Q8TCC3	MRPL30	3870	2	2	2	11.8	11.8	11.8	18.546	0.00019685	13.161	327770000	2	2	2	18.6813	18.6519	18.7579	18.5521	18.3609	18.5148	39S ribosomal protein L30, mitochondrial
	0.110405	-0.0271587	Q9H7D7	Q9H7D7	WDR26	5027	7	7	7	15.9	15.9	15.9	72.123	0	59.763	125300000	8	7	7	17.599	17.4693	17.3073	17.3738	17.4292	17.411	WD repeat-containing protein 26
	0.145251	-0.0271899	Q9BZE9	Q9BZE9	ASPSCR1	4821	11	11	11	29.1	29.1	29.1	60.182	0	80.084	369760000	11	11	11	18.4289	18.5832	18.5367	18.4773	18.5691	18.3926	Tether containing UBX domain for GLUT4
	0.14073	-0.0271918	Q9Y3B3	Q9Y3B3	TMED7	5896	6	6	6	29.9	29.9	29.9	25.171	0	84.304	1470800000	7	6	6	19.3612	19.4513	19.4059	19.2912	19.2955	19.2386	Transmembrane emp24 domain-containing protein 7
	0.210759	-0.0272986	P43243	P43243	MATR3	1647	33	33	33	49.5	49.5	49.5	94.622	0	323.31	14791000000	56	33	33	23.525	23.4816	23.5633	23.4387	23.4055	23.4916	Matrin-3
	0.224369	-0.0273666	O14730	O14730	RIOK3	233	2	2	1	5.6	5.6	1.5	59.092	0.0036147	9.3149	131430000	1	1	1	18.0334	17.9033	17.9362	18.0145	17.9419	17.9116	Serine/threonine-protein kinase RIO3
	0.410385	-0.0274512	Q3YEC7	Q3YEC7	RABL6	2957	5	5	5	8.4	8.4	8.4	79.548	0	42.517	240030000	6	5	5	18.6802	18.6923	18.7278	18.6254	18.6974	18.7054	Rab-like protein 6
	0.105139	-0.0274773	Q9NQ55	Q9NQ55	PPAN	5183	7	7	7	21.8	21.8	21.8	53.193	0	62.997	383680000	8	7	7	18.787	18.8369	18.7711	18.7951	18.703	18.5466	Suppressor of SWI4 1 homolog
	0.388095	-0.0274913	Q9Y2L9;Q96II8	Q9Y2L9	LRCH1	5843	3	3	3	5.6	5.6	5.6	80.874	0	23.836	58181000	3	3	3	16.2967	16.2391	16.3322	16.2636	16.2396	16.2834	Leucine-rich repeat and calponin homology domain-containing protein 1
	0.0567058	-0.0277487	Q9BV19	Q9BV19	C1orf50	4710	2	2	2	16.1	16.1	16.1	21.876	0	18.44	20072000	2	2	2	14.9981	15.3839	15.2227	14.8623	15.2344	15.1256	Uncharacterized protein C1orf50
	0.0939463	-0.0277545	Q8NF37	Q8NF37	LPCAT1	3803	6	6	6	13.7	13.7	13.7	59.151	0	51.446	272410000	6	6	6	17.8344	18.0261	17.8991	17.8369	17.8798	17.6669	Lysophosphatidylcholine acyltransferase 1
	0.429128	-0.0279325	O15347	O15347	HMGB3	326	5	5	5	31	31	31	22.98	0	44.376	1856300000	7	5	5	21.6253	21.6559	21.6255	21.5947	21.6488	21.5652	High mobility group protein B3
	0.387662	-0.0279827	P52788	P52788	SMS	1890	16	16	16	68.9	68.9	68.9	41.268	0	143.55	4131900000	23	16	16	21.7966	21.7315	21.8088	21.829	21.7892	21.7501	Spermine synthase
	0.477125	-0.0280615	O75044;P0DJJ0;P0DMP2	O75044;P0DJJ0;P0DMP2	SRGAP2;SRGAP2C;SRGAP2B	545	5	4	4	5.1	4	4	120.87	0	25.066	140150000	4	4	4	17.5165	17.5255	17.5813	17.5434	17.5979	17.5425	SLIT-ROBO Rho GTPase-activating protein 2;SLIT-ROBO Rho GTPase-activating protein 2C;SLIT-ROBO Rho GTPase-activating protein 2B
	0.303419	-0.0280972	Q9BVV7	Q9BVV7	TIMM21	4742	3	3	3	12.5	12.5	12.5	28.202	0	19.449	111500000	4	3	3	17.1868	17.1455	17.0996	17.0557	17.1152	17.1161	Mitochondrial import inner membrane translocase subunit Tim21
	0.131139	-0.0281684	Q9H7B2	Q9H7B2	RPF2	5023	8	8	8	25.2	25.2	25.2	35.582	0	49.456	888090000	8	8	8	19.9481	19.8803	19.8201	19.8729	19.7704	19.7008	Ribosome production factor 2 homolog
	0.19786	-0.0281823	P30101	P30101	PDIA3	1443	24	24	24	56.4	56.4	56.4	56.782	0	323.31	27014000000	37	24	24	23.8114	23.8511	23.7626	23.6839	23.7557	23.7102	Protein disulfide-isomerase A3
	0.240233	-0.0281909	Q86UY6	Q86UY6	NAA40	3474	1	1	1	5.1	5.1	5.1	27.194	0.0052676	6.6479	37822000	1	1	1	15.1091	15.0577	14.9929	14.9556	15.0348	15.039	N-alpha-acetyltransferase 40
	0.117044	-0.0282125	Q92685	Q92685	ALG3	4047	3	3	3	7.3	7.3	7.3	50.126	0	24.294	65842000	3	3	3	16.172	16.2597	16.0698	16.0946	16.1812	15.984	Dol-P-Man:Man(5)GlcNAc(2)-PP-Dol alpha-1,3-mannosyltransferase
	0.237624	-0.0284189	Q13177;O75914	Q13177	PAK2	2493	11	11	9	29.4	29.4	24.2	58.042	0	103.19	651940000	13	9	11	19.7528	19.6951	19.6504	19.6033	19.7054	19.7249	Serine/threonine-protein kinase PAK 2;PAK-2p27;PAK-2p34
	0.179117	-0.0284284	P61106	P61106	RAB14	2047	14	14	14	72.1	72.1	72.1	23.897	0	140.69	3701500000	17	14	14	21.2995	21.3526	21.2503	21.2545	21.2933	21.1507	Ras-related protein Rab-14
	0.0763541	-0.0284618	Q86UV5	Q86UV5	USP48	3472	4	4	3	5.7	5.7	4.8	119.03	0	22.525	25406000	5	3	3	15.4129	15.5006	15.2059	15.1166	15.4165	15.3328	Ubiquitin carboxyl-terminal hydrolase 48
	0.329194	-0.0284837	P11802	P11802	CDK4	1089	5	4	4	21.1	18.5	18.5	33.729	0	27.435	217510000	5	4	4	18.5942	18.6023	18.5437	18.4994	18.5612	18.5119	Cyclin-dependent kinase 4
	0.137883	-0.028609	P36551	P36551	CPOX	1552	9	9	9	28.2	28.2	28.2	50.151	0	78.451	845760000	10	9	9	20.2093	20.168	20.1655	19.9992	20.0263	20.1481	Oxygen-dependent coproporphyrinogen-III oxidase, mitochondrial
	0.221873	-0.0286477	O60568	O60568	PLOD3	503	7	7	7	11.4	11.4	11.4	84.784	0	56.979	357200000	7	7	7	18.8728	18.8883	18.9399	18.7842	18.8016	18.8559	Procollagen-lysine,2-oxoglutarate 5-dioxygenase 3
	0.03889	-0.0287031	P27449	P27449	ATP6V0C	1385	1	1	1	11.6	11.6	11.6	15.736	0.0035797	8.6082	24431000	1	1	1	13.3906	13.8846	13.499	13.5252	14.0834	13.4771	V-type proton ATPase 16 kDa proteolipid subunit
	0.190744	-0.0287666	P16615;O14983	P16615	ATP2A2	1186	39	39	31	46.9	46.9	38.7	114.76	0	323.31	20266000000	69	31	39	23.9209	24.005	23.9193	23.8193	23.918	23.8477	Sarcoplasmic/endoplasmic reticulum calcium ATPase 2
	0.312331	-0.0287857	Q13509	Q13509	TUBB3	2554	16	9	6	51.3	30.4	23.8	50.432	0	99.026	6803600000	27	6	9	21.7641	21.7126	21.6972	21.654	21.6515	21.6598	Tubulin beta-3 chain
	0.10924	-0.028848	P51665	P51665	PSMD7	1850	11	11	11	46	46	46	37.025	0	138.15	2842900000	12	11	11	21.6549	21.688	21.6469	21.5403	21.4582	21.4452	26S proteasome non-ATPase regulatory subunit 7
	0.178302	-0.0289071	Q9BQS8	Q9BQS8	FYCO1	4611	11	11	11	9.8	9.8	9.8	166.98	0	83.594	211790000	11	11	11	17.679	17.6628	17.7485	17.806	17.8333	17.7052	FYVE and coiled-coil domain-containing protein 1
	0.231354	-0.0290038	Q8NDI1	Q8NDI1	EHBP1	3784	19	18	18	22.5	21.8	21.8	140.02	0	185.44	563640000	22	18	18	19.7886	19.8139	19.7068	19.6881	19.7866	19.693	EH domain-binding protein 1
	0.173406	-0.0290292	Q9Y6K5	Q9Y6K5	OAS3	6057	16	16	16	18.9	18.9	18.9	121.17	0	122.09	731000000	16	16	16	19.87	19.9232	19.8127	19.7392	19.8118	19.745	2-5-oligoadenylate synthase 3
	0.249634	-0.0291475	Q7Z7K6	Q7Z7K6	CENPV	3440	4	4	4	15.3	15.3	15.3	29.946	0	28.972	406830000	5	4	4	18.3832	18.3217	18.3516	18.2497	18.2556	18.3317	Centromere protein V
	0.172195	-0.0291926	Q6Y1H2	Q6Y1H2	HACD2	3292	4	4	4	16.9	16.9	16.9	28.368	0	24.17	279490000	4	4	4	19.1495	19.2197	19.1623	19.0089	19.0992	19.0948	Very-long-chain (3R)-3-hydroxyacyl-CoA dehydratase 2
	0.425013	-0.0292346	Q99459	Q99459	CDC5L	4511	15	15	15	31.2	31.2	31.2	92.25	0	132.81	982480000	18	15	15	20.1752	20.1799	20.1871	20.0947	20.1841	20.1842	Cell division cycle 5-like protein
	0.28621	-0.029246	O14578	O14578	CIT	216	23	23	23	13.1	13.1	13.1	231.43	0	164.36	1359400000	23	23	23	20.4859	20.4461	20.5716	20.474	20.4364	20.4862	Citron Rho-interacting kinase
	0.408092	-0.0293407	Q8WWI1	Q8WWI1	LMO7	3969	26	26	26	20.3	20.3	20.3	192.69	0	244.94	1655900000	33	26	26	20.6741	20.7088	20.6834	20.663	20.7529	20.6505	LIM domain only protein 7
	0.103632	-0.0294876	Q06830;P32119	Q06830	PRDX1	2366	14	14	11	72.4	72.4	64.8	22.11	0	115.52	155160000000	51	11	14	25.3715	25.4731	25.2685	25.1769	25.2844	25.1859	Peroxiredoxin-1
	0.128301	-0.0295671	P43487;Q9C010	P43487	RANBP1	1654	5	5	5	30.3	30.3	30.3	23.31	0	62.148	3991700000	10	5	5	20.6052	20.6708	20.5206	20.429	20.5045	20.4417	Ran-specific GTPase-activating protein
	0.345328	-0.0296542	Q08623	Q08623	HDHD1	2393	3	3	2	19.7	19.7	9.6	25.249	0.00020833	16.012	157520000	2	2	2	17.981	18	17.9787	17.9797	17.9947	17.8857	Pseudouridine-5-phosphatase
	0.413693	-0.0297623	Q14203	Q14203	DCTN1	2646	40	40	40	41.7	41.7	41.7	141.69	0	323.31	3281300000	46	40	40	21.4862	21.5399	21.5349	21.482	21.5519	21.4618	Dynactin subunit 1
	0.157728	-0.0298201	Q68EM7	Q68EM7	ARHGAP17	3153	8	8	8	13.1	13.1	13.1	95.436	0	59.467	243160000	9	8	8	18.1905	18.3393	18.2469	18.1256	18.2841	18.1671	Rho GTPase-activating protein 17
	0.271615	-0.0298316	P43155	P43155	CRAT	1646	7	7	6	13.1	13.1	11.3	70.857	0	43.144	185650000	8	6	6	17.4219	17.451	17.4528	17.422	17.4023	17.3146	Carnitine O-acetyltransferase
	0.113439	-0.0298615	Q14914	Q14914	PTGR1	2712	10	10	10	43.2	43.2	43.2	35.869	0	135.57	6103400000	20	10	10	22.6316	22.6857	22.5592	22.5391	22.5042	22.3807	Prostaglandin reductase 1
	0.504255	-0.0299117	Q12802	Q12802	AKAP13	2428	39	39	39	21.4	21.4	21.4	307.55	0	295.34	1165300000	43	39	39	20.4997	20.5065	20.4689	20.4301	20.498	20.4403	A-kinase anchor protein 13
	0.231262	-0.0299257	Q96MW1	Q96MW1	CCDC43	4409	6	6	6	31.7	31.7	31.7	25.248	0	64.659	308400000	6	6	6	18.3557	18.375	18.2711	18.3024	18.4051	18.2648	Coiled-coil domain-containing protein 43
	0.216342	-0.0299466	Q9BYG3	Q9BYG3	NIFK	4804	11	11	10	52.9	52.9	45.1	34.222	0	90.32	1158600000	12	10	10	20.2358	20.2065	20.1021	20.1456	20.1812	20.0773	MKI67 FHA domain-interacting nucleolar phosphoprotein
	0.50499	-0.0299511	Q13526;O15428	Q13526	PIN1	2557	7	7	7	57.7	57.7	57.7	18.243	0	91.087	658320000	9	7	7	19.6763	19.6408	19.6118	19.5841	19.6255	19.599	Peptidyl-prolyl cis-trans isomerase NIMA-interacting 1
	0.124201	-0.0299629	Q99943	Q99943	AGPAT1	4573	3	3	3	18	18	18	31.716	0	23.253	29490000	3	3	3	15.973	15.9113	15.9125	15.7616	15.718	15.8407	1-acyl-sn-glycerol-3-phosphate acyltransferase alpha
	0.391212	-0.0302664	P42224	P42224	STAT1	1621	25	25	25	42.1	42.1	42.1	87.334	0	312.11	4436500000	35	25	25	22.2484	22.2404	22.197	22.2079	22.2364	22.1427	Signal transducer and activator of transcription 1-alpha/beta
	0.0886404	-0.0304381	Q5JTZ9	Q5JTZ9	AARS2	3043	2	2	2	3	3	3	107.34	0	19.442	71427000	3	2	2	16.1388	16.2592	16.0463	16.1368	16.1673	15.865	Alanine--tRNA ligase, mitochondrial
	0.295903	-0.0304969	Q9UHB7	Q9UHB7	AFF4	5596	4	4	4	3.8	3.8	3.8	127.46	0	24.635	27111000	4	4	4	15.856	15.8672	15.8138	15.7442	15.8757	15.8427	AF4/FMR2 family member 4
	0.191774	-0.0304998	P49902	P49902	NT5C2	1787	15	15	15	39.2	39.2	39.2	64.969	0	148.51	2302900000	20	15	15	20.901	20.8966	20.8214	20.9098	20.9205	20.745	Cytosolic purine 5-nucleotidase
	0.232805	-0.0305297	P04150	P04150	NR3C1	895	14	14	14	25.2	25.2	25.2	85.658	0	128.3	771450000	15	14	14	20.1413	20.2511	20.2462	20.1376	20.2122	20.1195	Glucocorticoid receptor
	0.0431681	-0.030536	Q5TEC6	Q5TEC6	HIST2H3PS2	3097	6	1	1	37.5	14	14	15.43	0.0029363	10.733	100450000	1	1	1	17.7412	17.5033	17.7916	17.643	17.0818	17.3766	Histone H3
	0.204537	-0.0305837	P29353;P98077	P29353	SHC1	1423	7	7	7	16.1	16.1	16.1	62.821	0	67.69	462360000	8	7	7	18.9952	18.9603	18.881	18.9417	18.9276	18.81	SHC-transforming protein 1
	0.123009	-0.0306485	O94874	O94874	UFL1	698	12	12	12	18.6	18.6	18.6	89.594	0	98.5	517330000	13	12	12	19.1467	19.2178	19.0265	19.0593	19.1261	18.9303	E3 UFM1-protein ligase 1
	0.126311	-0.0306565	Q9BPX7	Q9BPX7	C7orf25	4584	1	1	1	2.4	2.4	2.4	46.45	0.003581	8.6389	11504000	1	1	1	13.7147	13.918	13.9454	13.8192	13.9681	13.799	UPF0415 protein C7orf25
	0.157261	-0.0307782	O60231	O60231	DHX16	462	9	9	9	10.5	10.5	10.5	119.26	0	96.798	286310000	10	9	9	18.4715	18.2931	18.3515	18.5108	18.4422	18.3689	Putative pre-mRNA-splicing factor ATP-dependent RNA helicase DHX16
	0.147424	-0.0308844	Q3LXA3	Q3LXA3	DAK	2952	14	14	14	36.9	36.9	36.9	58.946	0	151.24	697330000	16	14	14	20.037	20.1014	19.9294	19.8672	20.0196	19.9248	Bifunctional ATP-dependent dihydroxyacetone kinase/FAD-AMP lyase (cyclizing);ATP-dependent dihydroxyacetone kinase;FAD-AMP lyase (cyclizing)
	0.0793033	-0.0308851	Q96GX2	Q96GX2	ATXN7L3B	4319	2	2	2	23.7	23.7	23.7	10.771	0	63.253	157420000	2	2	2	17.7902	17.5591	17.8	17.6852	17.3991	17.6524	Putative ataxin-7-like protein 3B
	0.239602	-0.0309238	Q15555	Q15555	MAPRE2	2819	8	7	6	27.5	25.1	22	37.031	0	45.003	383200000	7	6	7	18.6962	18.7273	18.62	18.6171	18.7442	18.6232	Microtubule-associated protein RP/EB family member 2
	0.26699	-0.0310052	P46087	P46087	NOP2	1670	22	22	22	37.3	37.3	37.3	89.301	0	210.86	3619600000	25	22	22	21.9449	21.9191	21.8784	21.9438	21.9433	21.8106	Probable 28S rRNA (cytosine(4447)-C(5))-methyltransferase
	0.119767	-0.0310669	P55145	P55145	MANF	1962	7	7	7	36.3	36.3	36.3	20.7	0	84.535	1630200000	7	7	7	20.1827	20.0522	19.9273	19.9238	19.9192	19.96	Mesencephalic astrocyte-derived neurotrophic factor
	0.0345746	-0.0311527	Q15032	Q15032	R3HDM1	2740	3	3	3	3.5	3.5	3.5	120.69	0	20.472	42134000	3	3	3	17.0184	17.455	17.2705	16.7996	16.6835	16.6243	R3H domain-containing protein 1
	0.544539	-0.0312449	P48147	P48147	PREP	1706	21	21	21	40.7	40.7	40.7	80.699	0	162.73	1767500000	24	21	21	20.8976	20.9303	20.9444	20.8613	20.9158	20.8725	Prolyl endopeptidase
	0.0761018	-0.031257	P25054	P25054	APC	1345	2	2	2	1	1	1	311.64	0.0025768	10.866	19627000	2	2	2	14.3012	14.2318	14.2279	13.9401	14.149	14.4124	Adenomatous polyposis coli protein
	0.102914	-0.0313428	P62750;REV__Q969S3	P62750	RPL23A	2125	8	8	8	39.7	39.7	39.7	17.695	0	57.927	14107000000	17	8	8	23.543	23.4326	23.2011	23.3613	23.4224	23.2785	60S ribosomal protein L23a
	0.252509	-0.0313663	Q15257	Q15257	PPP2R4	2777	9	9	9	35.8	35.8	35.8	40.667	0	65.516	750910000	10	9	9	19.1245	19.2183	19.1983	19.125	19.1823	19.0676	Serine/threonine-protein phosphatase 2A activator
	0.178859	-0.0314191	P19474	P19474	TRIM21	1245	4	4	4	10.5	10.5	10.5	54.169	0	74.465	100650000	4	4	4	16.5945	16.5389	16.5863	16.6622	16.5506	16.436	E3 ubiquitin-protein ligase TRIM21
	0.459131	-0.0316811	Q9P2G1	Q9P2G1	ANKIB1	5506	1	1	1	1.5	1.5	1.5	122	0.0035505	8.1259	20698000	1	1	1	14.0896	14.1309	14.1044	14.0458	14.131	14.0532	Ankyrin repeat and IBR domain-containing protein 1
	0.107977	-0.0317163	Q92508	Q92508	PIEZO1	4012	2	2	2	1.2	1.2	1.2	286.79	0.00020773	15.735	16051000	2	2	2	14.5748	14.4132	14.5775	14.7362	14.7187	14.6265	Piezo-type mechanosensitive ion channel component 1
	0.121851	-0.031744	Q9NX01	Q9NX01	TXNL4B	5368	5	5	5	34.9	34.9	34.9	17.014	0	29.729	142600000	6	5	5	17.9588	18.0516	17.9228	17.9951	18.0141	17.7538	Thioredoxin-like protein 4B
	0.176998	-0.0317698	P27448;Q9P0L2;Q96L34	P27448	MARK3	1384	5	2	2	7.7	3.2	3.2	84.428	0.0011232	11.47	38487000	2	2	2	15.3988	15.3158	15.3296	15.4565	15.3728	15.2335	MAP/microtubule affinity-regulating kinase 3
	0.149158	-0.0317872	Q9NX02;Q8WX94	Q9NX02	NLRP2	5369	20	20	20	26.4	26.4	26.4	120.51	0	178.33	1001600000	22	20	20	20.3319	20.3543	20.3115	20.1668	20.392	20.419	NACHT, LRR and PYD domains-containing protein 2
	0.190214	-0.0318089	Q6XZF7	Q6XZF7	DNMBP	3291	9	9	9	7.8	7.8	7.8	177.35	0	58.335	158920000	9	9	9	17.4596	17.5591	17.4401	17.4088	17.5561	17.3926	Dynamin-binding protein
	0.148442	-0.0318394	P61247	P61247	RPS3A	2057	17	17	17	57.6	57.6	57.6	29.945	0	169.24	36533000000	36	17	17	23.4864	23.2604	23.2418	23.3397	23.2761	23.3087	40S ribosomal protein S3a
	0.245121	-0.0319201	P04406	P04406	GAPDH	901	20	20	20	74.3	74.3	74.3	36.053	0	227.87	251010000000	167	20	20	24.3558	24.372	24.2707	24.2193	24.3368	24.2762	Glyceraldehyde-3-phosphate dehydrogenase
	0.266553	-0.0319544	Q9ULK4	Q9ULK4	MED23	5718	4	4	4	3.8	3.8	3.8	156.47	0	26.947	17499000	4	4	4	15.4793	15.5559	15.5636	15.4728	15.498	15.4164	Mediator of RNA polymerase II transcription subunit 23
	0.0489916	-0.0320981	Q13643	Q13643	FHL3	2589	3	3	2	18.6	18.6	15.7	31.192	0.00020446	14.87	27294000	3	2	2	14.0571	14.4349	14.1395	14.0262	14.0265	13.6658	Four and a half LIM domains protein 3
	0.14153	-0.0321363	Q9H9A5	Q9H9A5	CNOT10	5061	12	12	12	19	19	19	82.309	0	78.247	444280000	15	12	12	18.8066	18.6316	18.7062	18.8547	18.8775	18.8075	CCR4-NOT transcription complex subunit 10
	0.180175	-0.0321738	Q9H425	Q9H425	C1orf198	4969	4	4	4	13.8	13.8	13.8	36.346	0	33.945	60811000	4	4	4	16.2393	16.2728	16.1537	16.1348	16.1699	16.0588	Uncharacterized protein C1orf198
	0.201609	-0.0322011	Q12797	Q12797	ASPH	2426	23	23	23	40.4	40.4	40.4	85.862	0	206.15	7108800000	35	23	23	22.1716	22.2205	22.0995	22.0708	22.1474	22.0305	Aspartyl/asparaginyl beta-hydroxylase
	0.240739	-0.0322539	O14579	O14579	COPE	217	8	8	8	39.6	39.6	39.6	34.482	0	63.507	825800000	10	8	8	18.7703	18.8073	18.9438	18.796	18.824	18.8382	Coatomer subunit epsilon
	0.305049	-0.0323079	Q9Y5J7	Q9Y5J7	TIMM9	5990	5	5	5	68.5	68.5	68.5	10.378	0	36.98	1691900000	5	5	5	19.7707	19.7678	19.7393	19.7458	19.7341	19.6335	Mitochondrial import inner membrane translocase subunit Tim9
	0.738352	-0.0323188	Q13287	Q13287	NMI	2510	7	7	6	31.3	31.3	27	35.056	0	48.507	253190000	6	6	6	18.1003	18.1114	18.1479	18.1132	18.1588	18.0855	N-myc-interactor
	0.737302	-0.0323232	P31948	P31948	STIP1	1482	25	25	25	44.2	44.2	44.2	62.639	0	181.27	25654000000	42	25	25	24.2628	24.2038	24.2002	24.1813	24.2141	24.195	Stress-induced-phosphoprotein 1
	0.164075	-0.0323512	P47895	P47895	ALDH1A3	1700	10	7	6	20.1	16.8	14.6	56.108	0	55.692	383610000	7	6	7	19.0139	19.1414	19.0295	19.0196	19.1372	18.9226	Aldehyde dehydrogenase family 1 member A3
	0.174893	-0.0326455	Q14103	Q14103	HNRNPD	2616	11	10	10	32.1	29.9	29.9	38.434	0	76.059	10061000000	26	10	10	23.2961	23.3719	23.3088	23.2218	23.2317	23.145	Heterogeneous nuclear ribonucleoprotein D0
	0.434633	-0.0327613	Q9NP72	Q9NP72	RAB18	5152	12	12	11	70.9	70.9	66	22.977	0	115.94	2163400000	14	11	11	20.9348	20.9518	20.9042	20.8937	20.9613	20.8565	Ras-related protein Rab-18
	0.164676	-0.0327714	Q86VI3	Q86VI3	IQGAP3	3483	29	27	27	23.1	22	22	184.7	0	197.78	590370000	28	27	27	19.8756	19.8613	19.7835	19.8087	20.0201	19.9109	Ras GTPase-activating-like protein IQGAP3
	0.264908	-0.0328032	Q96EE3	Q96EE3	SEH1L	4248	9	9	9	28.9	28.9	28.9	39.648	0	73.464	943060000	9	9	9	20.5989	20.5268	20.5774	20.4775	20.4487	20.5222	Nucleoporin SEH1
	0.315235	-0.0328242	Q96A65	Q96A65	EXOC4	4150	19	19	19	22.8	22.8	22.8	110.5	0	196.94	814910000	19	19	19	20.2762	20.3053	20.2234	20.1989	20.2927	20.1895	Exocyst complex component 4
	0.10091	-0.0328461	Q96EF6	Q96EF6	FBXO17	4249	3	3	3	14.4	14.4	14.4	31.479	0	22.199	71128000	3	3	3	15.6419	15.7956	15.609	15.3982	15.5889	15.5476	F-box only protein 17
	0.296761	-0.0328636	Q9Y6I3	Q9Y6I3	EPN1	6053	8	8	7	20	20	17.9	60.293	0	68.364	785510000	9	7	8	19.9628	19.9854	19.9495	19.9103	19.9185	19.8366	Epsin-1
	0.22986	-0.0329698	Q9Y512	Q9Y512	SAMM50	5972	12	12	12	35.6	35.6	35.6	51.976	0	102.68	1405700000	17	12	12	20.7482	20.7257	20.6357	20.5787	20.6461	20.6267	Sorting and assembly machinery component 50 homolog
	0.616553	-0.0330181	O43847	O43847	NRD1	448	25	25	25	24.2	24.2	24.2	131.7	0	186.39	1716700000	28	25	25	21.1776	21.1504	21.1226	21.1271	21.1971	21.1208	Nardilysin
	0.220856	-0.0330664	P09543	P09543	CNP	1023	14	14	14	40.4	40.4	40.4	47.578	0	122.71	2220500000	16	14	14	20.6232	20.6998	20.5873	20.5598	20.6968	20.5484	2,3-cyclic-nucleotide 3-phosphodiesterase
	0.251691	-0.0330798	Q02750	Q02750	MAP2K1	2313	11	11	6	34.4	34.4	22.4	43.439	0	95.15	1440900000	13	6	11	21.3237	21.3431	21.242	21.2744	21.3826	21.2316	Dual specificity mitogen-activated protein kinase kinase 1
	0.150686	-0.0331523	O15127	O15127	SCAMP2	297	3	3	3	13.7	13.7	13.7	36.648	0	31.406	711280000	5	3	3	19.0147	19.0294	19.0204	18.9521	18.8598	18.8141	Secretory carrier-associated membrane protein 2
	0.326421	-0.0332165	Q8IZL8	Q8IZL8	PELP1	3631	21	21	21	31.9	31.9	31.9	119.7	0	246.91	1392900000	26	21	21	20.1715	20.1241	20.109	20.113	20.0797	20.0234	Proline-, glutamic acid- and leucine-rich protein 1
	0.111776	-0.0332635	Q86YV9	Q86YV9	HPS6	3529	5	5	5	11.5	11.5	11.5	82.974	0	41.768	48187000	5	5	5	16.6392	16.7783	16.5755	16.621	16.7179	16.4335	Hermansky-Pudlak syndrome 6 protein
	0.472133	-0.0332845	Q13464	Q13464	ROCK1	2544	17	12	12	12.1	8.1	8.1	158.17	0	74.757	311690000	12	12	12	18.7228	18.7034	18.7045	18.7031	18.8018	18.7227	Rho-associated protein kinase 1
	0.375282	-0.0333729	Q14684	Q14684	RRP1B	2690	13	13	13	20.7	20.7	20.7	84.427	0	106.52	794680000	16	13	13	19.7994	19.7043	19.7962	19.7288	19.7556	19.818	Ribosomal RNA processing protein 1 homolog B
	0.195196	-0.0334848	P16333;O43639	P16333	NCK1	1179	6	6	6	18.3	18.3	18.3	42.864	0	39.065	167410000	7	6	6	18.084	18.0878	18.032	18.1367	18.1718	17.9629	Cytoplasmic protein NCK1
	0.0410176	-0.0335217	P49759;Q9HAZ1	P49759;Q9HAZ1	CLK1;CLK4	1774	2	2	2	4.5	4.5	4.5	57.29	0.00021022	16.585	114550000	2	2	2	18.508	18.0392	18.3939	18.9714	18.5807	18.3715	Dual specificity protein kinase CLK1;Dual specificity protein kinase CLK4
	0.116881	-0.033542	Q96EB6;REV__Q13459	Q96EB6	SIRT1	4245	5	5	5	9.9	9.9	9.9	81.68	0	36.138	131120000	7	5	5	17.1107	17.1159	16.8835	17.0278	17.1784	16.9282	NAD-dependent protein deacetylase sirtuin-1;SirtT1 75 kDa fragment
	0.549003	-0.0335846	Q5T4S7	Q5T4S7	UBR4	3080	74	74	74	19.2	19.2	19.2	573.83	0	323.31	3299900000	81	74	74	22.0987	22.063	22.0756	22.0434	22.0323	21.9994	E3 ubiquitin-protein ligase UBR4
	0.204932	-0.0336889	Q9BX95	Q9BX95	SGPP1	4772	3	3	3	6.6	6.6	6.6	49.107	0.00020903	16.231	106100000	3	3	3	16.8901	16.8193	16.7013	16.7334	16.8566	16.7942	Sphingosine-1-phosphate phosphatase 1
	0.165059	-0.03379	Q96GQ7	Q96GQ7	DDX27	4317	16	16	16	25.8	25.8	25.8	89.834	0	124.7	1048400000	18	16	16	20.3996	20.2619	20.1607	20.3153	20.3275	20.2092	Probable ATP-dependent RNA helicase DDX27
	0.111845	-0.0338783	P26006	P26006	ITGA3	1363	18	18	18	19.3	19.3	19.3	116.61	0	160.88	6266900000	27	18	18	22.5334	22.5917	22.4927	22.5315	22.4446	22.2458	Integrin alpha-3;Integrin alpha-3 heavy chain;Integrin alpha-3 light chain
	0.0753758	-0.0338809	Q9ULR3	Q9ULR3	PPM1H	5723	2	2	2	5.1	5.1	5.1	56.447	0.00020325	14.571	19556000	2	2	2	14.7051	15.0469	14.7611	14.6316	14.9913	14.6774	Protein phosphatase 1H
	0.277402	-0.0340347	Q9UNX3	Q9UNX3	RPL26L1	5765	7	7	1	39.3	39.3	6.2	17.256	0	47.795	5402600000	8	1	7	21.8351	21.7764	21.7471	21.8338	21.8231	21.6929	60S ribosomal protein L26-like 1
	0.0938696	-0.0341508	Q9NX61	Q9NX61	TMEM161A	5381	2	2	2	5.8	5.8	5.8	53.601	0.00019608	13.027	62105000	2	2	2	15.8042	15.6821	15.5204	15.6402	15.5053	15.4052	Transmembrane protein 161A
	0.720159	-0.034338	Q8IX01	Q8IX01	SUGP2	3577	10	10	10	15.1	15.1	15.1	120.21	0	73.056	4989600000	11	10	10	18.3951	18.3609	18.3429	18.3485	18.3865	18.3121	SURP and G-patch domain-containing protein 2
	0.0709149	-0.0343974	P40306	P40306	PSMB10	1592	1	1	1	3.7	3.7	3.7	28.936	0.0081504	6.289	8015100	1	1	1	14.409	14.1919	14.2906	14.6834	14.5166	14.2377	Proteasome subunit beta type-10
	0.436335	-0.0343978	P46939;P11532;REV__Q5VTR2	P46939	UTRN	1690	34	34	34	14.2	14.2	14.2	394.46	0	281.68	759300000	36	34	34	19.9307	19.9352	19.8773	19.866	19.9402	19.8438	Utrophin
	0.450762	-0.0344359	Q7Z4V5	Q7Z4V5	HDGFRP2	3415	11	10	10	18	16.8	16.8	74.316	0	123.02	855050000	13	10	10	20.4232	20.4259	20.3967	20.3509	20.3833	20.323	Hepatoma-derived growth factor-related protein 2
	0.287092	-0.0345796	Q92572	Q92572	AP3S1	4025	3	3	3	20.2	20.2	20.2	21.732	0	39.436	162650000	3	3	3	17.9033	17.9596	18.0324	17.8915	18.0065	17.9873	AP-3 complex subunit sigma-1
	0.227632	-0.034647	Q9NYV4;O94921;Q07002;Q96Q40	Q9NYV4	CDK12	5429	9	8	6	7.6	7	5.4	164.15	0	75.274	252470000	9	6	8	18.1458	18.1814	18.0877	18.0378	18.0854	17.9957	Cyclin-dependent kinase 12
	0.0933962	-0.0346594	A0JNW5;Q6BDS2	A0JNW5	UHRF1BP1L	9	3	3	3	2.6	2.6	2.6	164.2	0.00021115	16.853	53028000	3	3	3	15.9833	16.1741	16.0121	15.722	15.937	15.9324	UHRF1-binding protein 1-like
	0.0782142	-0.0346918	Q15773	Q15773	MLF2	2845	2	2	2	11.3	11.3	11.3	28.147	0.00019794	13.339	67949000	2	2	2	15.2734	15.2631	15.4472	15.1866	15.4803	15.6472	Myeloid leukemia factor 2
	0.303036	-0.0348721	Q9UBQ0	Q9UBQ0	VPS29	5542	6	6	6	39	39	39	20.505	0	50.079	2669800000	9	6	6	21.5795	21.6465	21.6349	21.5176	21.5742	21.5199	Vacuolar protein sorting-associated protein 29
	0.544891	-0.0349509	Q9Y485	Q9Y485	DMXL1	5939	3	3	3	1.5	1.5	1.5	337.83	0	17.908	22218000	3	3	3	15.3215	15.2298	15.2884	15.3052	15.2686	15.2387	DmX-like protein 1
	0.460474	-0.0349528	P55265	P55265	ADAR	1968	28	28	28	32.1	32.1	32.1	136.06	0	231.31	3275600000	33	28	28	22.184	22.1393	22.1803	22.0796	22.1085	22.149	Double-stranded RNA-specific adenosine deaminase
	0.389729	-0.0350965	O43148	O43148	RNMT	358	10	10	10	21.8	21.8	21.8	54.843	0	60.667	1045100000	10	10	10	19.8064	19.8016	19.7966	19.7677	19.7562	19.6847	mRNA cap guanine-N7 methyltransferase
	0.330589	-0.0351289	Q53H82	Q53H82	LACTB2	2996	10	10	10	41.7	41.7	41.7	32.805	0	100.98	1683900000	13	10	10	20.7201	20.6939	20.6719	20.6982	20.8192	20.7137	Beta-lactamase-like protein 2
	0.163823	-0.035183	Q5VTL8	Q5VTL8	PRPF38B	3111	4	4	4	7	7	7	64.467	0	25.383	184430000	4	4	4	18.7469	18.7332	18.7734	18.8621	18.7642	18.5837	Pre-mRNA-splicing factor 38B
	0.301473	-0.0352357	P39656	P39656	DDOST	1582	13	13	13	32.2	32.2	32.2	50.8	0	148.41	4454600000	16	13	13	21.6618	21.7083	21.6379	21.5922	21.6583	21.5517	Dolichyl-diphosphooligosaccharide--protein glycosyltransferase 48 kDa subunit
	0.128822	-0.035258	L0R6Q1	L0R6Q1	SLC35A4	123	2	2	2	17.5	17.5	17.5	11.133	0.00019689	13.18	81268000	2	2	2	16.9405	16.8781	16.6472	16.7216	16.8681	16.7504
	0.100781	-0.0352844	Q9H479	Q9H479	FN3K	4973	1	1	1	2.6	2.6	2.6	35.171	0.0070364	6.382	26625000	1	1	1	15.1231	15.026	14.8281	14.76	14.8213	14.8806	Fructosamine-3-kinase
	0.218893	-0.0354201	Q9Y4L1;Q9BXT5	Q9Y4L1	HYOU1	5961	33	33	33	42.8	42.8	42.8	111.33	0	271.62	4865400000	42	33	33	22.487	22.4651	22.3578	22.3792	22.3973	22.2915	Hypoxia up-regulated protein 1
	0.132096	-0.0354881	Q86UA1	Q86UA1	PRPF39	3462	3	3	3	6	6	6	78.429	0	25.022	45060000	3	3	3	16.2177	16.3824	16.2994	16.2872	16.3263	16.0673	Pre-mRNA-processing factor 39
	0.0318639	-0.0355819	Q9NSU2	Q9NSU2	TREX1	5262	2	2	2	10.2	10.2	10.2	33.212	0.00019612	13.028	20841000	2	2	2	13.723	14.5067	14.4161	14.4592	14.8012	13.8676	Three-prime repair exonuclease 1
	0.146228	-0.0356566	Q9UI14	Q9UI14	RABAC1	5626	2	2	2	8.6	8.6	8.6	20.648	0.0011253	11.527	278540000	2	2	2	17.8425	17.8488	17.6547	17.6291	17.7234	17.6357	Prenylated Rab acceptor protein 1
	0.176783	-0.0356865	Q9BQA1	Q9BQA1	WDR77	4599	7	7	7	34.2	34.2	34.2	36.724	0	129.1	954250000	11	7	7	19.8652	19.9173	19.8384	19.7796	19.7711	19.6708	Methylosome protein 50
	0.118113	-0.0356929	Q8N5F7;Q5M9Q1	Q8N5F7;Q5M9Q1	NKAP;NKAPL	3694	2	2	2	5.8	5.8	5.8	47.138	0.0023994	10.969	65512000	2	2	2	15.3347	15.4614	15.3951	15.5019	15.5793	15.2387	NF-kappa-B-activating protein;NKAP-like protein
	0.170163	-0.0357431	O75746	O75746	SLC25A12	629	10	6	6	18.9	12.7	12.7	74.761	0	42.654	202560000	8	6	6	17.715	17.6655	17.4906	17.5511	17.6919	17.5737	Calcium-binding mitochondrial carrier protein Aralar1
	0.333435	-0.0357628	O75718	O75718	CRTAP	628	7	7	7	24.2	24.2	24.2	46.561	0	62.493	455950000	8	7	7	18.8103	18.7092	18.7533	18.6712	18.703	18.7789	Cartilage-associated protein
	0.310258	-0.0357997	P51580	P51580	TPMT	1842	5	5	5	21.2	21.2	21.2	28.18	0	34.16	576830000	6	5	5	19.0357	19.0701	19.0379	18.9167	18.9934	18.9727	Thiopurine S-methyltransferase
	0.185392	-0.0358022	Q9H3K6	Q9H3K6	BOLA2	4957	4	4	4	47.7	47.7	47.7	10.116	0	54.619	3386200000	4	4	4	21.2816	21.19	21.1649	21.1128	21.0501	21.0864	BolA-like protein 2
	0.413862	-0.0358111	P36871	P36871	PGM1	1556	23	23	23	45.6	45.6	45.6	61.448	0	204.26	5382600000	29	23	23	22.3734	22.4074	22.3561	22.311	22.431	22.3347	Phosphoglucomutase-1
	0.247892	-0.0358588	Q9UL03	Q9UL03	INTS6	5694	3	3	3	4.3	4.3	4.3	100.39	0	19.463	57925000	3	3	3	16.0154	15.8949	15.9788	16.0709	15.9899	15.9107	Integrator complex subunit 6
	0.161209	-0.0359135	P07237	P07237	P4HB	958	28	28	28	62.2	62.2	62.2	57.116	0	236.47	40720000000	54	28	28	24.5163	24.5393	24.3996	24.3853	24.4006	24.2842	Protein disulfide-isomerase
	0.215119	-0.0359433	Q7Z5J4	Q7Z5J4	RAI1	3419	4	4	4	3.6	3.6	3.6	203.35	0	40.546	58420000	4	4	4	16.9371	16.9994	16.8925	16.8194	17.0237	16.9266	Retinoic acid-induced protein 1
	0.11003	-0.0359577	Q96SW2	Q96SW2	CRBN	4489	1	1	1	3.2	3.2	3.2	50.545	0.0035242	7.7341	7297000	1	1	1	14.1553	14.3264	14.2794	14.2597	14.5504	14.2912	Protein cereblon
	0.316255	-0.0359701	P62906	P62906	RPL10A	2144	9	9	9	47.5	47.5	47.5	24.831	0	66.125	17877000000	26	9	9	23.1876	23.1708	23.1136	23.0619	23.0963	23.0568	60S ribosomal protein L10a
	0.292034	-0.0359742	O94923	O94923	GLCE	709	1	1	1	2.1	2.1	2.1	70.1	0.009106	6.2108	33602000	1	1	1	14.9741	14.9019	15.0241	15.0551	15.0524	14.9857	D-glucuronyl C5-epimerase
	0.164645	-0.0359974	P10606	P10606	COX5B	1057	3	3	3	29.5	29.5	29.5	13.696	0	22.971	1320800000	5	3	3	20.8709	20.8482	20.7052	20.7992	20.8075	20.6282	Cytochrome c oxidase subunit 5B, mitochondrial
	0.267066	-0.0360336	Q9HC38	Q9HC38	GLOD4	5116	15	15	15	58.8	58.8	58.8	34.793	0	134.13	4357900000	18	15	15	22.2989	22.3698	22.3091	22.2461	22.3029	22.1869	Glyoxalase domain-containing protein 4
	0.460262	-0.0360915	O60443	O60443	DFNA5	485	9	9	9	26.2	26.2	26.2	54.554	0	78.657	409640000	9	9	9	18.8631	18.8892	18.9504	18.8648	18.9608	18.9122	Non-syndromic hearing impairment protein 5
	0.276403	-0.0361226	Q92620	Q92620	DHX38	4039	13	13	13	14	14	14	140.5	0	111.31	397190000	13	13	13	18.8289	18.7459	18.6925	18.793	18.8206	18.6947	Pre-mRNA-splicing factor ATP-dependent RNA helicase PRP16
	0.119856	-0.0361443	P11441	P11441	UBL4A	1084	2	2	2	19.7	19.7	19.7	17.776	0.00056797	11.888	59500000	2	2	2	16.9136	16.6997	16.6492	16.8972	16.9459	16.8033	Ubiquitin-like protein 4A
	0.682727	-0.0361525	Q8IYI6	Q8IYI6	EXOC8	3615	13	13	13	24.4	24.4	24.4	81.798	0	123.08	435550000	14	13	13	19.2686	19.2202	19.22	19.1725	19.2503	19.2376	Exocyst complex component 8
	0.134824	-0.0361741	P46734	P46734	MAP2K3	1677	9	9	6	31.7	31.7	24.5	39.318	0	88.433	531250000	11	6	9	19.016	19.1732	19.005	18.8924	19.0161	18.863	Dual specificity mitogen-activated protein kinase kinase 3
	0.398602	-0.0363604	O14980	O14980	XPO1	275	40	40	40	49.1	49.1	49.1	123.38	0	323.31	7003100000	51	40	40	22.5627	22.5489	22.4987	22.461	22.5018	22.4442	Exportin-1
	0.291099	-0.0364017	Q9BZF1	Q9BZF1	OSBPL8	4822	6	6	6	10.2	10.2	10.2	101.19	0	75.436	212890000	9	6	6	17.877	17.8795	17.7911	17.7303	17.8281	17.7773	Oxysterol-binding protein-related protein 8
	0.213253	-0.0365162	P51858	P51858	HDGF	1862	17	16	16	71.2	67.9	67.9	26.788	0	140.54	10644000000	29	16	16	22.7134	22.7241	22.6114	22.5875	22.6238	22.5274	Hepatoma-derived growth factor
	0.665738	-0.0365893	Q86SZ2	Q86SZ2	TRAPPC6B	3448	3	3	3	19	19	19	17.983	0	19.18	59463000	3	3	3	17.2263	17.1247	17.1657	17.1676	17.1579	17.1477	Trafficking protein particle complex subunit 6B
	0.0817944	-0.0366255	P47224	P47224	RABIF	1694	3	3	2	26.8	26.8	13.8	13.839	0.00020942	16.307	138440000	2	2	2	17.0962	17.1874	16.822	16.7309	16.9562	16.8462	Guanine nucleotide exchange factor MSS4
	0.433041	-0.036665	P54578	P54578	USP14	1938	21	21	21	52.4	52.4	52.4	56.068	0	220.03	3315500000	30	21	21	21.5134	21.5257	21.464	21.4332	21.5203	21.4288	Ubiquitin carboxyl-terminal hydrolase 14
	0.317904	-0.0366681	P42704	P42704	LRPPRC	1637	53	53	53	48.1	48.1	48.1	157.9	0	323.31	18419000000	78	53	53	24.2113	24.2005	24.1392	24.0966	24.1284	24.0718	Leucine-rich PPR motif-containing protein, mitochondrial
	0.34731	-0.0366942	Q14331	Q14331	FRG1	2658	6	6	6	23.6	23.6	23.6	29.172	0	37.342	133940000	6	6	6	18.5427	18.3864	18.4806	18.496	18.4501	18.4809	Protein FRG1
	0.0836389	-0.0366974	Q9HCN8	Q9HCN8	SDF2L1	5130	3	3	3	22.2	22.2	22.2	23.598	0	27.99	155220000	3	3	3	18.174	18.1609	18.2376	17.9282	17.7913	18.0038	Stromal cell-derived factor 2-like protein 1
	0.139944	-0.0367025	A4D1U4	A4D1U4	LCHN	21	1	1	1	3.1	3.1	3.1	51.445	0.003643	9.8443	3257700	1	1	1	13.5539	13.7467	13.6194	13.528	13.6426	13.4311	Protein LCHN
	0.16807	-0.0367972	Q9BT22;C9J202	Q9BT22	ALG1	4661	9	9	9	23.1	23.1	23.1	52.518	0	62.179	734260000	9	9	9	19.3595	19.2997	19.2315	19.2607	19.1762	19.0964	Chitobiosyldiphosphodolichol beta-mannosyltransferase
	0.227445	-0.0368608	Q12931	Q12931	TRAP1	2453	24	24	24	43.8	43.8	43.8	80.109	0	274.35	6966900000	29	24	24	22.9063	23.0091	22.9117	22.8683	22.9824	22.8124	Heat shock protein 75 kDa, mitochondrial
	0.234988	-0.0368849	P11498	P11498	PC	1085	15	15	15	17.4	17.4	17.4	129.63	0	107.18	725870000	17	15	15	19.7283	19.7631	19.6718	19.5792	19.7678	19.7149	Pyruvate carboxylase, mitochondrial
	0.25379	-0.0369755	O14653	O14653	GOSR2	224	1	1	1	4.7	4.7	4.7	24.775	0.0034722	7.2057	36148000	1	1	1	15.7609	15.7897	15.8474	15.8603	15.9443	15.7917	Golgi SNAP receptor complex member 2
	0.237534	-0.0369809	Q9NQX3	Q9NQX3	GPHN	5204	12	12	12	23.1	23.1	23.1	79.748	0	90.741	340890000	12	12	12	19.1428	19.1118	19.0261	19.1234	19.1638	18.9866	Gephyrin;Molybdopterin adenylyltransferase;Molybdopterin molybdenumtransferase
	0.317233	-0.0372238	Q96J02;Q9H0M0	Q96J02	ITCH	4357	10	10	9	17.1	17.1	15.9	102.8	0	89.498	211450000	13	9	10	17.9915	18.0324	17.9649	17.9753	18.0695	17.9066	E3 ubiquitin-protein ligase Itchy homolog
	0.104035	-0.0373901	P56524	P56524	HDAC4	1988	1	1	1	1.3	1.3	1.3	119.04	0.0034819	7.3042	12954000	1	1	1	13.0334	13.1248	13.0782	13.2397	13.2051	12.8401	Histone deacetylase 4
	0.191351	-0.0375818	Q9P2R7	Q9P2R7	SUCLA2	5516	11	11	11	29.4	29.4	29.4	50.317	0	111.88	885520000	13	11	11	20.0667	20.1006	19.9383	19.8922	20.0217	19.9212	Succinyl-CoA ligase [ADP-forming] subunit beta, mitochondrial
	0.369905	-0.0376918	Q00796	Q00796	SORD	2277	11	11	11	45.9	45.9	45.9	38.324	0	98.43	1367800000	13	11	11	20.3556	20.419	20.4018	20.2905	20.3715	20.3063	Sorbitol dehydrogenase
	0.255929	-0.0377655	P23246	P23246	SFPQ	1314	24	24	23	38	38	36.9	76.149	0	209.37	14063000000	37	23	24	22.5044	22.5472	22.4739	22.3478	22.4697	22.4395	Splicing factor, proline- and glutamine-rich
	0.263602	-0.0377992	Q13561	Q13561	DCTN2	2565	15	15	15	49.6	49.6	49.6	44.23	0	145.38	3322900000	18	15	15	21.3881	21.3902	21.2806	21.2875	21.3486	21.2262	Dynactin subunit 2
	0.259737	-0.0378373	Q16891	Q16891	IMMT	2914	34	34	34	53.4	53.4	53.4	83.677	0	321.45	11117000000	45	34	34	23.0018	23.008	22.9152	22.8527	22.9175	22.8603	MICOS complex subunit MIC60
	0.176124	-0.0378488	P04632;Q96L46	P04632	CAPNS1	905	10	10	9	72	72	68.7	28.315	0	118.77	4745700000	14	9	9	21.2047	21.2787	21.2174	21.0999	21.1038	21.0337	Calpain small subunit 1
	0.202896	-0.0379486	Q9UBS4	Q9UBS4	DNAJB11	5547	8	8	8	26.8	26.8	26.8	40.513	0	75.925	1231100000	9	8	8	20.1332	20.034	19.9428	20.0473	20.0211	19.9019	DnaJ homolog subfamily B member 11
	0.266917	-0.0379833	P36406	P36406	TRIM23	1548	1	1	1	1.7	1.7	1.7	64.066	0.0054118	6.5283	47500000	1	1	1	15.8638	15.9754	15.939	15.8733	16.0056	15.8457	E3 ubiquitin-protein ligase TRIM23
	0.149767	-0.0380042	Q9UFN0	Q9UFN0	NIPSNAP3A	5573	3	3	3	15.4	15.4	15.4	28.466	0	24.288	62646000	3	3	3	15.7379	15.8059	15.6503	15.4957	15.6515	15.624	Protein NipSnap homolog 3A
	0.425281	-0.0380198	P25205	P25205	MCM3	1347	36	36	36	52.8	52.8	52.8	90.98	0	318.59	8532100000	42	36	36	22.6358	22.5767	22.5756	22.5235	22.5206	22.5178	DNA replication licensing factor MCM3
	0.269606	-0.0380802	Q9NZL9	Q9NZL9	MAT2B	5452	12	12	12	47.9	47.9	47.9	37.551	0	107.18	1387000000	18	12	12	20.7953	20.759	20.719	20.788	20.7666	20.6196	Methionine adenosyltransferase 2 subunit beta
	0.251932	-0.038215	Q14691	Q14691	GINS1	2692	3	3	3	19.4	19.4	19.4	22.988	0	20.63	198930000	3	3	3	18.4259	18.4157	18.4834	18.29	18.354	18.4429	DNA replication complex GINS protein PSF1
	0.286872	-0.0382589	Q2M2I8	Q2M2I8	AAK1	2925	6	6	6	11	11	11	103.88	0	57.501	258970000	6	6	6	18.1617	18.0608	18.1022	18.1969	18.14	18.0315	AP2-associated protein kinase 1
	0.25316	-0.0382843	Q6NVY1	Q6NVY1	HIBCH	3199	7	7	7	19.4	19.4	19.4	43.482	0	44.274	385860000	7	7	7	19.3972	19.244	19.2365	19.3114	19.2461	19.2095	3-hydroxyisobutyryl-CoA hydrolase, mitochondrial
	0.554372	-0.0383104	Q9NRF8	Q9NRF8	CTPS2	5221	13	12	12	23.9	21.8	21.8	65.677	0	153.2	391090000	12	12	12	19.5946	19.6057	19.5922	19.59	19.6586	19.5346	CTP synthase 2
	0.124782	-0.0383682	P41252	P41252	IARS	1614	41	41	41	39.9	39.9	39.9	144.5	0	323.31	8962400000	49	41	41	22.9744	23.0528	22.9342	22.9416	22.8843	22.6833	Isoleucine--tRNA ligase, cytoplasmic
	0.133589	-0.0384026	Q6PUV4;O14810	Q6PUV4	CPLX2	3263	6	6	6	53	53	53	15.394	0	48.548	1481100000	14	6	6	20.3066	20.316	20.0564	20.0992	20.2739	20.1066	Complexin-2
	0.154371	-0.0385227	O43674	O43674	NDUFB5	417	2	2	2	10.1	10.1	10.1	21.75	0.00056883	11.94	398080000	2	2	2	20.0782	19.9606	19.8096	19.9813	19.9947	19.825	NADH dehydrogenase [ubiquinone] 1 beta subcomplex subunit 5, mitochondrial
	0.23434	-0.0385596	Q9NQG1	Q9NQG1	MANBAL	5191	1	1	1	9.4	9.4	9.4	9.467	0.0076616	6.2995	62915000	1	1	1	16.6009	16.5674	16.4733	16.4447	16.4652	16.4115	Protein MANBAL
	0.117451	-0.0385768	Q96BD8	Q96BD8	SKA1	4174	2	2	1	11.4	11.4	5.5	29.484	0.0002028	14.441	11000000	1	1	1	14.6012	14.6291	14.63	14.471	14.8053	14.8207	Spindle and kinetochore-associated protein 1
	0.276586	-0.038634	Q96J01	Q96J01	THOC3	4356	5	5	5	16.2	16.2	16.2	38.771	0	39.467	452960000	5	5	5	19.0488	19.008	19.0812	18.9858	18.913	18.9333	THO complex subunit 3
	0.466105	-0.0387096	Q9H9E3	Q9H9E3	COG4	5066	7	7	7	11.8	11.8	11.8	89.082	0	87.654	250880000	7	7	7	18.6233	18.5454	18.5365	18.5937	18.6051	18.5097	Conserved oligomeric Golgi complex subunit 4
	0.270036	-0.038866	P60891	P60891	PRPS1	2029	13	13	6	52.8	52.8	20.8	34.834	0	111.18	2517300000	14	6	13	21.4311	21.4349	21.5	21.3069	21.3823	21.4551	Ribose-phosphate pyrophosphokinase 1
	0.305354	-0.0389182	Q8IWE2	Q8IWE2	FAM114A1	3564	11	11	11	25.2	25.2	25.2	60.741	0	116.03	532220000	14	11	11	19.6229	19.514	19.5298	19.5312	19.4632	19.454	Protein NOXP20
	0.106192	-0.0389376	Q16611	Q16611	BAK1	2881	1	1	1	11.8	11.8	11.8	23.408	0.0036101	9.1682	15239000	1	1	1	13.7476	13.8003	13.5457	13.5988	13.6134	13.3908	Bcl-2 homologous antagonist/killer
	0.160939	-0.0389544	Q9UJ70	Q9UJ70	NAGK	5644	7	7	7	27	27	27	37.375	0	82.111	566870000	8	7	7	19.6277	19.7547	19.6147	19.4993	19.5979	19.4695	N-acetyl-D-glucosamine kinase
	0.289647	-0.0389557	P10515	P10515	DLAT	1052	10	10	10	19.2	19.2	19.2	68.996	0	77.449	870210000	10	10	10	20.5763	20.5246	20.4974	20.5909	20.6619	20.5031	Dihydrolipoyllysine-residue acetyltransferase component of pyruvate dehydrogenase complex, mitochondrial
	0.112935	-0.0389697	P51970	P51970	NDUFA8	1867	6	6	6	52.3	52.3	52.3	20.105	0	43.653	1294400000	8	6	6	19.5794	19.6507	19.4281	19.3567	19.4006	19.2839	NADH dehydrogenase [ubiquinone] 1 alpha subcomplex subunit 8
	0.11669	-0.0390615	Q15649	Q15649	ZNHIT3	2831	2	2	2	25.2	25.2	25.2	17.607	0.0016701	11.15	37317000	2	2	2	15.8688	15.7029	16.063	15.9233	15.7229	15.9113	Zinc finger HIT domain-containing protein 3
	0.401089	-0.0390898	Q15042	Q15042	RAB3GAP1	2744	15	15	15	18.9	18.9	18.9	110.52	0	130.67	584540000	17	15	15	19.4729	19.3722	19.3455	19.3924	19.3944	19.3311	Rab3 GTPase-activating protein catalytic subunit
	0.110233	-0.0391239	P32780	P32780	GTF2H1	1488	1	1	1	2.7	2.7	2.7	62.031	0	17.445	20584000	1	1	1	14.9048	14.7367	15.0203	14.8163	14.607	14.8617	General transcription factor IIH subunit 1
	0.193469	-0.0391273	Q9BX40	Q9BX40	LSM14B	4766	7	7	6	27	27	23.9	42.07	0	71.226	144020000	6	6	6	17.6246	17.5704	17.4062	17.4762	17.616	17.4829	Protein LSM14 homolog B
	0.326901	-0.0391744	Q6ZNB6	Q6ZNB6	NFXL1	3301	6	6	6	9.2	9.2	9.2	101.34	0	63.8	142070000	8	6	6	18.2654	18.175	18.2088	18.2914	18.2471	18.1374	NF-X1-type zinc finger protein NFXL1
	0.0729097	-0.0392265	P42568	P42568	MLLT3	1630	2	2	2	4.9	4.9	4.9	63.351	0.0025716	10.808	39753000	2	2	2	15.4676	15.4767	15.0107	15.0505	15.2665	15.0998	Protein AF-9
	0.139482	-0.0392364	Q9H4A5	Q9H4A5	GOLPH3L	4979	2	1	1	9.5	3.9	3.9	32.767	0.0035174	7.6386	23140000	1	1	1	14.3826	14.5265	14.3287	14.3652	14.5643	14.2662	Golgi phosphoprotein 3-like
	0.251765	-0.0392618	O43665	O43665	RGS10	415	2	2	2	14.9	14.9	14.9	21.21	0.00020825	15.986	89483000	4	2	2	15.781	15.6589	15.7481	15.849	15.8451	15.7485	Regulator of G-protein signaling 10
	0.310575	-0.0393435	Q8IXB1	Q8IXB1	DNAJC10	3583	10	10	10	16.9	16.9	16.9	91.079	0	106.36	303880000	10	10	10	18.9942	19.0003	18.906	18.933	19.0535	18.9024	DnaJ homolog subfamily C member 10
	0.245653	-0.0395114	P46736	P46736	BRCC3	1678	9	9	9	32	32	32	36.072	0	73.321	435990000	9	9	9	19.0381	18.9931	19.1525	18.9673	18.9684	19.08	Lys-63-specific deubiquitinase BRCC36
	0.0725479	-0.0395377	Q96SK2	Q96SK2	TMEM209	4483	1	1	1	3.7	3.7	3.7	62.921	0.0036153	9.3149	17164000	1	1	1	13.048	13.4972	13.5935	13.3366	13.5633	13.2523	Transmembrane protein 209
	0.165827	-0.0395679	P61966	P61966	AP1S1	2083	5	5	4	37.3	37.3	32.9	18.733	0	76.962	571820000	7	4	5	19.1905	19.3765	19.3821	19.2844	19.4724	19.2654	AP-1 complex subunit sigma-1A
	0.250593	-0.0395972	Q9Y2T3	Q9Y2T3	GDA	5856	6	6	6	17.8	17.8	17.8	51.002	0	47.482	149250000	7	6	6	17.2028	17.3184	17.2877	17.2286	17.3865	17.2111	Guanine deaminase
	0.137031	-0.0396919	Q8NEU8	Q8NEU8	APPL2	3798	7	7	7	19.6	19.6	19.6	74.493	0	65.987	144180000	8	7	7	17.1277	17.2539	17.0174	16.9734	17.1414	16.9401	DCC-interacting protein 13-beta
	0.0637788	-0.0397774	Q8TA86	Q8TA86	RP9	3834	3	3	3	13.6	13.6	13.6	26.106	0	17.716	83835000	3	3	3	14.9896	15.3382	14.9516	14.7033	15.31	15.0904	Retinitis pigmentosa 9 protein
	0.153773	-0.0398178	Q9BS40	Q9BS40	LXN	4643	4	4	4	31.1	31.1	31.1	25.75	0	87.428	247190000	4	4	4	16.9705	17.1274	16.994	16.9171	16.9969	16.7975	Latexin
	0.217948	-0.0398553	O14562	O14562	UBFD1	214	7	7	7	27.2	27.2	27.2	33.382	0	50.606	1026700000	7	7	7	20.1309	20.1342	20.007	19.9774	20.0301	19.9369	Ubiquitin domain-containing protein UBFD1
	0.154803	-0.0398741	Q2PZI1	Q2PZI1	DPY19L1	2930	3	3	3	5.5	5.5	5.5	77.318	0	18.785	31741000	3	3	3	16.1207	16.2399	16.0525	16.0599	16.1787	15.9325	Probable C-mannosyltransferase DPY19L1
	0.202234	-0.0398776	Q14151	Q14151	SAFB2	2630	15	8	8	19.4	9.1	9.1	107.47	0	64.229	619020000	8	8	8	19.2916	19.3809	19.2638	19.2609	19.3331	19.127	Scaffold attachment factor B2
	0.239034	-0.0398865	P62993	P62993	GRB2	2151	8	8	8	49.3	49.3	49.3	25.206	0	101.85	1267000000	8	8	8	20.3394	20.3538	20.461	20.2755	20.4147	20.4662	Growth factor receptor-bound protein 2
	0.302649	-0.0399539	O14976	O14976	GAK	273	13	13	13	12.1	12.1	12.1	143.19	0	97.629	394860000	14	13	13	18.8181	18.8403	18.7713	18.6614	18.7778	18.7456	Cyclin-G-associated kinase
	0.206667	-0.0399669	Q86WA8	Q86WA8	LONP2	3499	2	2	2	2.8	2.8	2.8	94.615	0.0011278	11.611	8223000	2	2	2	13.6797	13.5221	13.4789	13.6155	13.5541	13.4552	Lon protease homolog 2, peroxisomal
	0.0791063	-0.0399771	Q4G148	Q4G148	GXYLT1	2971	1	1	1	3.6	3.6	3.6	50.566	0.0035874	8.6851	43947000	1	1	1	14.2155	14.5731	14.6839	14.2617	14.3058	14.2506	Glucoside xylosyltransferase 1
	0.106548	-0.04	O95248	O95248	SBF1	745	2	2	2	1.6	1.6	1.6	208.44	0.0018505	11.08	4701500	2	2	2	13.66	13.8796	14.0205	13.8407	14.0888	13.929	Myotubularin-related protein 5
	0.250781	-0.0400263	P17301	P17301	ITGA2	1198	23	23	23	30.5	30.5	30.5	129.29	0	245.45	2679600000	29	23	23	21.2642	21.2409	21.1604	21.1846	21.1776	21.0567	Integrin alpha-2
	0.279905	-0.040116	O94880	O94880	PHF14	699	10	10	10	14	14	14	106.99	0	77.573	351670000	10	10	10	18.9555	18.9454	18.9748	19.0074	18.956	18.8131	PHD finger protein 14
	0.300731	-0.0401274	P18124	P18124	RPL7	1222	11	11	11	43.5	43.5	43.5	29.225	0	83.875	13251000000	21	11	11	22.9532	22.8307	22.8342	22.8864	22.8193	22.7693	60S ribosomal protein L7
	0.18552	-0.0401605	Q96FZ2	Q96FZ2	HMCES	4293	3	3	3	7.3	7.3	7.3	40.574	0	21.423	77234000	3	3	3	16.3752	16.31	16.3647	16.3411	16.1896	16.1579	Embryonic stem cell-specific 5-hydroxymethylcytosine-binding protein
	0.0517118	-0.0403989	Q8TD55	Q8TD55	PLEKHO2	3885	2	2	1	4.1	4.1	2.7	53.349	0.003647	9.9861	12192000	1	1	1	13.704	14.1036	13.7816	14.0528	14.2453	13.4533	Pleckstrin homology domain-containing family O member 2
	0.581385	-0.0404523	Q8NC51	Q8NC51	SERBP1	3762	22	22	22	61.8	61.8	61.8	44.965	0	193.46	16550000000	35	22	22	23.2608	23.2094	23.2021	23.1337	23.1965	23.195	Plasminogen activator inhibitor 1 RNA-binding protein
	0.274863	-0.040514	Q71RC2	Q71RC2	LARP4	3330	12	12	12	21.5	21.5	21.5	80.595	0	101.81	778700000	14	12	12	20.1454	20.1995	20.1555	20.0102	20.0958	20.0655	La-related protein 4
	0.237375	-0.0405451	P47755	P47755	CAPZA2	1697	12	12	10	67.5	67.5	58	32.949	0	213.5	3969100000	13	10	12	21.4473	21.5564	21.5102	21.3437	21.457	21.3927	F-actin-capping protein subunit alpha-2
	0.486317	-0.0405572	Q92995	Q92995	USP13	4099	4	3	3	6.5	5.3	5.3	97.326	0	28.436	42373000	3	3	3	16.2404	16.2463	16.2444	16.2493	16.3455	16.213	Ubiquitin carboxyl-terminal hydrolase 13
	0.323884	-0.0405579	P09874	P09874	PARP1	1029	38	38	38	42.4	42.4	42.4	113.08	0	316.44	6467900000	52	38	38	22.7127	22.7325	22.6576	22.5939	22.6603	22.5826	Poly [ADP-ribose] polymerase 1
	0.14996	-0.0405998	P41223	P41223	BUD31	1607	4	4	4	32.6	32.6	32.6	17	0	27.701	602470000	5	4	4	20.0917	20.0445	19.9207	19.872	19.8416	19.8157	Protein BUD31 homolog
	0.342202	-0.0407104	Q13439	Q13439	GOLGA4	2537	31	31	31	16	16	16	261.14	0	216.75	852930000	32	31	31	20.5732	20.638	20.5783	20.5507	20.6755	20.5161	Golgin subfamily A member 4
	0.346656	-0.0407333	Q15843	Q15843	NEDD8	2854	1	1	1	13.6	13.6	13.6	9.0714	0.0035708	8.4192	981900000	1	1	1	19.0679	18.9154	18.9283	18.9433	18.9923	19.0076	NEDD8
	0.478951	-0.04083	P52298;A6PVI3	P52298	NCBP2	1873	4	4	4	22.4	22.4	22.4	18.001	0	61.436	407070000	5	4	4	18.9334	18.8471	18.8624	18.8527	18.8227	18.7963	Nuclear cap-binding protein subunit 2
	1.62151	-0.0408376	Q03001;Q15853	Q03001	DST	2322	31	28	28	5	4.7	4.7	860.65	0	192.95	1193100000	28	28	28	20.4577	20.4062	20.4341	20.4178	20.4412	20.3865	Dystonin
	0.278605	-0.0409018	P62857	P62857	RPS28	2136	3	3	3	46.4	46.4	46.4	7.8409	0	29.904	8443600000	9	3	3	20.0807	20.0426	19.9236	19.9515	20.0354	19.9228	40S ribosomal protein S28
	0.0932076	-0.0409025	Q9H9S3	Q9H9S3	SEC61A2	5073	5	1	1	9.2	1.9	1.9	52.247	0.00623	6.4627	14570000	1	1	1	13.94	14.1439	13.7776	13.6822	13.9881	13.7569	Protein transport protein Sec61 subunit alpha isoform 2
	0.387582	-0.0409946	P41240	P41240	CSK	1611	11	11	11	30.9	30.9	30.9	50.704	0	115.73	666860000	12	11	11	19.9891	19.988	20.0974	19.9439	20.0179	20.0495	Tyrosine-protein kinase CSK
	0.370617	-0.0410792	Q1KMD3	Q1KMD3	HNRNPUL2	2918	25	25	25	40	40	40	85.104	0	231.93	3914400000	32	25	25	21.8345	21.8525	21.7757	21.7282	21.8123	21.7186	Heterogeneous nuclear ribonucleoprotein U-like protein 2
	0.130619	-0.0411059	O15040	O15040	TECPR2	283	1	1	1	1	1	1	153.85	0.0075025	6.3213	7240900	1	1	1	13.6878	13.699	13.734	13.9136	13.9293	13.6151	Tectonin beta-propeller repeat-containing protein 2
	0.486056	-0.0411523	O43242	O43242	PSMD3	369	25	25	25	47.9	47.9	47.9	60.977	0	244.72	6468200000	34	25	25	22.4411	22.366	22.3488	22.3113	22.3365	22.3257	26S proteasome non-ATPase regulatory subunit 3
	0.297507	-0.0412356	Q96EK9	Q96EK9	KTI12	4255	7	7	7	33.6	33.6	33.6	38.615	0	75.708	150620000	8	7	7	18.5885	18.5195	18.4513	18.3989	18.4611	18.4589	Protein KTI12 homolog
	0.156152	-0.0413144	P32121	P32121	ARRB2	1484	3	3	3	11.5	11.5	11.5	46.105	0	20.024	78454000	3	3	3	16.5894	16.4386	16.4049	16.4179	16.284	16.298	Beta-arrestin-2
	0.124368	-0.0413488	Q9BYX2	Q9BYX2	TBC1D2	4813	3	3	3	5.7	5.7	5.7	105.41	0	24.145	36045000	3	3	3	15.6646	15.8946	15.7488	15.7153	15.8266	15.5061	TBC1 domain family member 2A
	0.681412	-0.0413545	P23919	P23919	DTYMK	1332	10	10	10	45.8	45.8	45.8	23.819	0	63.24	2448900000	10	10	10	21.2937	21.2451	21.2638	21.1933	21.2149	21.21	Thymidylate kinase
	0.355116	-0.0414378	Q9H0V9	Q9H0V9	LMAN2L	4909	2	2	2	11.2	11.2	11.2	39.71	0.00020471	14.934	58784000	2	2	2	16.5359	16.5516	16.4883	16.4311	16.4852	16.4024	VIP36-like protein
	0.270935	-0.0414651	P21796	P21796	VDAC1	1283	19	19	19	80.2	80.2	80.2	30.772	0	164.9	18456000000	37	19	19	22.9303	22.9811	22.8788	22.8612	22.9375	22.7798	Voltage-dependent anion-selective channel protein 1
	0.64737	-0.0414664	Q32MZ4	Q32MZ4	LRRFIP1	2940	28	28	27	46.8	46.8	45.3	89.252	0	323.31	3995100000	35	27	28	22.097	22.0791	22.0395	22.0104	22.0895	22.012	Leucine-rich repeat flightless-interacting protein 1
	0.283618	-0.0415338	Q658Y4;P0C866	Q658Y4	FAM91A1	3139	12	12	12	19.8	19.8	19.8	93.908	0	96.518	384790000	13	12	12	18.7246	18.7854	18.7441	18.7642	18.8729	18.6674	Protein FAM91A1
	0.317417	-0.0416234	P26373	P26373	RPL13	1369	8	8	8	31.3	31.3	31.3	24.261	0	63.771	22606000000	16	8	8	22.9118	22.8739	22.8142	22.7532	22.7897	22.7637	60S ribosomal protein L13
	0.368688	-0.0416355	Q9P2N6	Q9P2N6	KANSL3	5513	1	1	1	2	2	2	95.991	0	20.416	0	1	1	1	13.8866	13.8671	13.8599	13.8246	13.8016	13.7315	KAT8 regulatory NSL complex subunit 3
	0.19052	-0.0417639	P51572	P51572	BCAP31	1841	12	12	12	43.5	43.5	43.5	27.991	0	95.228	7113200000	15	12	12	23.2045	23.1635	23.0272	22.995	23.0277	22.9756	B-cell receptor-associated protein 31
	0.293031	-0.0417817	P56211	P56211	ARPP19	1983	4	4	3	45.5	45.5	35.7	12.323	0	43.02	1100600000	5	3	4	19.6738	19.701	19.8411	19.7859	19.792	19.6946	cAMP-regulated phosphoprotein 19
	0.0534123	-0.0418269	Q5HYK7	Q5HYK7	SH3D19	3028	1	1	1	1.1	1.1	1.1	86.524	0.0049547	6.7424	14263000	1	1	1	13.2734	13.3366	13.3726	13.6869	13.2714	12.7683	SH3 domain-containing protein 19
	0.14591	-0.0418495	Q13614	Q13614	MTMR2	2577	2	2	2	6.2	6.2	6.2	73.38	0.00019798	13.358	11815000	2	2	2	13.5828	13.7796	13.7148	13.5254	13.8424	13.7095	Myotubularin-related protein 2
	0.174018	-0.0419795	P40429;Q6NVV1	P40429	RPL13A	1593	6	6	6	28.1	28.1	28.1	23.577	0	69.402	10441000000	12	6	6	23.0428	22.9	22.8023	22.8632	22.8	22.756	60S ribosomal protein L13a
	0.489147	-0.0420456	Q01518	Q01518	CAP1	2290	20	20	19	46.1	46.1	44.4	51.901	0	189.33	10319000000	30	19	20	23.439	23.4493	23.4423	23.3351	23.3948	23.3655	Adenylyl cyclase-associated protein 1
	1.472	-0.0420647	Q9Y5A9	Q9Y5A9	YTHDF2	5982	11	11	7	21.1	21.1	14.9	62.333	0	77.837	1176100000	12	7	10	20.4662	20.4517	20.4695	20.4341	20.497	20.4207	YTH domain-containing family protein 2
	0.159459	-0.0421143	O00399	O00399	DCTN6	161	3	3	3	15.3	15.3	15.3	20.747	0.00021124	16.915	136520000	3	3	3	15.9575	15.95	16.1357	15.8993	15.7966	15.9142	Dynactin subunit 6
	0.236	-0.0421143	O95295	O95295	SNAPIN	751	4	4	4	35.3	35.3	35.3	14.874	0	36.04	83925000	4	4	4	17.0348	16.9966	17.0685	16.9617	16.8675	16.8862	SNARE-associated protein Snapin
	0.360732	-0.0421149	P53701	P53701	HCCS	1921	7	7	7	31	31	31	30.601	0	56.519	1207300000	8	7	7	20.5337	20.5512	20.5249	20.4462	20.4678	20.4027	Cytochrome c-type heme lyase
	0.0891568	-0.0421378	P13498	P13498	CYBA	1113	2	2	2	10.3	10.3	10.3	21.012	0.00019877	13.498	297820000	2	2	2	17.4922	17.1662	17.1706	17.159	16.9129	17.1241	Cytochrome b-245 light chain
	0.265391	-0.0421956	Q53H12	Q53H12	AGK	2994	14	14	14	42.9	42.9	42.9	47.137	0	116.02	801510000	15	14	14	20.4733	20.4011	20.4967	20.3231	20.332	20.4511	Acylglycerol kinase, mitochondrial
	0.279136	-0.0422045	P08237	P08237	PFKM	988	14	12	12	23.7	21.4	21.4	85.182	0	111.85	814450000	13	12	12	19.6783	19.7372	19.6376	19.6415	19.7884	19.5991	ATP-dependent 6-phosphofructokinase, muscle type
	0.641377	-0.0422535	P50990	P50990	CCT8	1823	31	31	31	65.3	65.3	65.3	59.62	0	323.31	17993000000	44	31	31	23.4885	23.4244	23.4345	23.3905	23.3975	23.3789	T-complex protein 1 subunit theta
	0.244571	-0.0422668	Q3KRA9	Q3KRA9	ALKBH6	2951	2	2	2	10.1	10.1	10.1	26.483	0.0014895	11.237	60428000	2	2	2	16.6167	16.5412	16.4118	16.427	16.5293	16.4627	Alpha-ketoglutarate-dependent dioxygenase alkB homolog 6
	0.458596	-0.0422694	Q8N1B4	Q8N1B4	VPS52	3646	4	4	4	7.5	7.5	7.5	82.22	0	25.837	77352000	4	4	4	16.4266	16.4594	16.4575	16.4426	16.4912	16.3466	Vacuolar protein sorting-associated protein 52 homolog
	0.399609	-0.042305	O43837	O43837	IDH3B	447	14	14	14	48.1	48.1	48.1	42.183	0	128.59	2446800000	15	14	14	20.5915	20.6126	20.6178	20.473	20.5508	20.5476	Isocitrate dehydrogenase [NAD] subunit beta, mitochondrial
	0.176241	-0.0424589	Q8WXI9	Q8WXI9	GATAD2B	3988	5	5	4	10.8	10.8	8.9	65.26	0	37.032	182210000	5	4	5	17.6123	17.5253	17.5006	17.3491	17.3517	17.4628	Transcriptional repressor p66-beta
	0.398723	-0.0424754	Q9UL40	Q9UL40	ZNF346	5700	3	3	3	9.2	9.2	9.2	32.932	0	18.774	91719000	3	3	3	18.5597	18.6043	18.5888	18.5157	18.5527	18.4537	Zinc finger protein 346
	0.272662	-0.0426229	P31150	P31150	GDI1	1463	21	13	13	62.6	38.9	38.9	50.582	0	129.96	2219300000	15	13	13	21.3564	21.4407	21.3793	21.3213	21.3798	21.2257	Rab GDP dissociation inhibitor alpha
	0.256158	-0.0426915	Q8TCJ2	Q8TCJ2	STT3B	3875	11	11	11	12.3	12.3	12.3	93.673	0	88.135	1457600000	11	11	11	19.4697	19.5457	19.5484	19.5316	19.5428	19.3554	Dolichyl-diphosphooligosaccharide--protein glycosyltransferase subunit STT3B
	0.23295	-0.0427227	P45974	P45974	USP5	1662	28	28	26	40.4	40.4	37.4	95.785	0	243.35	4816800000	36	26	27	22.0303	22.117	22.0807	21.9415	21.9791	21.9034	Ubiquitin carboxyl-terminal hydrolase 5
	0.22351	-0.0427278	Q8TF01	Q8TF01	PNISR	3913	3	3	3	3.7	3.7	3.7	92.576	0	25.215	70359000	3	3	3	16.2709	16.1154	16.2918	16.3488	16.2054	16.1757	Arginine/serine-rich protein PNISR
	0.0730367	-0.0427405	Q629K1	Q629K1	TRIQK	3132	1	1	1	16.3	16.3	16.3	9.6833	0.0001938	12.595	41962000	1	1	1	14.7792	14.3646	14.6029	14.9681	14.9196	14.8407	Triple QxxK/R motif-containing protein
	0.431288	-0.0427456	P18754	P18754	RCC1	1230	13	13	13	53.7	53.7	53.7	44.969	0	191.82	1537100000	15	13	13	20.1657	20.0889	20.1694	20.1292	20.2271	20.2158	Regulator of chromosome condensation
	0.235628	-0.042984	Q8TDD1	Q8TDD1	DDX54	3887	17	17	17	26.3	26.3	26.3	98.594	0	127.89	905710000	21	17	17	19.9812	19.8437	19.9819	20.0506	19.9112	19.8511	ATP-dependent RNA helicase DDX54
	0.200543	-0.0430126	Q8NEB9	Q8NEB9	PIK3C3	3791	7	7	7	10.4	10.4	10.4	101.55	0	47.315	95028000	7	7	7	16.8254	16.7325	16.7416	16.7735	16.6376	16.5696	Phosphatidylinositol 3-kinase catalytic subunit type 3
	0.333747	-0.0432199	Q9HA64	Q9HA64	FN3KRP	5078	6	6	6	24.6	24.6	24.6	34.412	0	59.417	576040000	6	6	6	19.2198	19.2012	19.111	19.0767	19.1464	19.0696	Ketosamine-3-kinase
	0.261904	-0.04328	Q9UL18;Q9H9G7;Q9HCK5	Q9UL18	AGO1	5696	5	2	2	7.9	3.4	3.4	97.213	0.00019249	12.334	48231000	2	2	2	15.9821	16.1062	16.0691	16.0124	16.1346	15.9372	Protein argonaute-1
	0.350951	-0.0433102	P55786;A6NEC2	P55786	NPEPPS	1973	33	33	33	47.6	47.6	47.6	103.28	0	309.13	9746800000	46	33	33	23.1931	23.2363	23.1508	23.0904	23.2026	23.0899	Puromycin-sensitive aminopeptidase
	0.113877	-0.0433518	Q92817	Q92817	EVPL	4067	3	3	3	2.8	2.8	2.8	231.6	0	40.818	30216000	3	3	3	14.2434	14.1647	13.894	14.1526	14.2614	13.9515	Envoplakin
	0.560286	-0.0435104	Q8WUD4	Q8WUD4	CCDC12	3930	5	5	5	29.5	29.5	29.5	19.181	0	39.143	333010000	7	5	5	19.0073	18.924	18.9871	18.9494	18.9062	18.8965	Coiled-coil domain-containing protein 12
	0.291798	-0.0435753	Q9Y4W6;Q01484	Q9Y4W6	AFG3L2	5967	22	22	22	31.1	31.1	31.1	88.583	0	148.02	1593700000	25	22	22	20.9223	20.8751	20.7923	20.8578	20.8754	20.7263	AFG3-like protein 2
	0.28076	-0.0435778	P34932	P34932	HSPA4	1506	43	43	41	68.5	68.5	64.9	94.33	0	323.31	17164000000	77	41	43	23.6212	23.6657	23.5759	23.4955	23.5702	23.4754	Heat shock 70 kDa protein 4
	0.236732	-0.0435956	Q9BSJ2	Q9BSJ2	TUBGCP2	4651	8	8	8	12.5	12.5	12.5	102.53	0	58.511	257030000	9	8	8	18.6134	18.5073	18.3873	18.3993	18.4889	18.4521	Gamma-tubulin complex component 2
	0.150242	-0.043876	Q8WUF5	Q8WUF5	PPP1R13L	3931	7	7	7	10.6	10.6	10.6	89.09	0	57.028	224500000	7	7	7	18.1393	18.0973	17.9377	17.9719	17.9294	17.8055	RelA-associated inhibitor
	0.19858	-0.0440286	P56385	P56385	ATP5I	1987	3	3	3	50.7	50.7	50.7	7.9331	0	18.238	509620000	3	3	3	18.7011	18.7717	18.6768	18.6944	18.9343	18.7141	ATP synthase subunit e, mitochondrial
	0.686629	-0.0440858	O00273	O00273	DFFA	155	10	10	10	42.3	42.3	42.3	36.521	0	84.012	411540000	12	10	10	19.426	19.3726	19.3529	19.3712	19.445	19.3478	DNA fragmentation factor subunit alpha
	0.0701317	-0.0441046	Q9H9H4	Q9H9H4	VPS37B	5067	3	3	3	17.2	17.2	17.2	31.307	0	19.896	89411000	3	3	3	15.886	15.904	15.4298	15.5513	16.0814	15.8096	Vacuolar protein sorting-associated protein 37B
	0.156338	-0.0441717	Q13492	Q13492	PICALM	2549	9	9	9	20.1	20.1	20.1	70.754	0	76.418	530380000	11	9	9	19.4536	19.5	19.2517	19.2558	19.4137	19.2306	Phosphatidylinositol-binding clathrin assembly protein
	0.558119	-0.0441818	Q9HBH5	Q9HBH5	RDH14	5102	5	5	5	21.1	21.1	21.1	36.864	0	65.362	285930000	5	5	5	17.6199	17.5692	17.6067	17.6391	17.6359	17.5218	Retinol dehydrogenase 14
	0.285175	-0.0441958	Q9BT78	Q9BT78	COPS4	4665	13	13	13	40.6	40.6	40.6	46.268	0	123.59	1434800000	14	13	13	20.7648	20.7167	20.6799	20.6551	20.6185	20.5589	COP9 signalosome complex subunit 4
	0.413156	-0.0442149	Q15714	Q15714	TSC22D1	2838	3	1	1	2.6	1.1	1.1	109.68	0.0036049	9.0116	69788000	1	1	1	17.5304	17.4659	17.4985	17.4666	17.4141	17.3779	TSC22 domain family protein 1
	0.226533	-0.0442581	Q15014	Q15014	MORF4L2	2731	6	5	5	22.2	18.1	18.1	32.307	0	39.923	247990000	5	5	5	17.9015	17.8161	17.8589	17.9707	17.8703	17.7112	Mortality factor 4-like protein 2
	0.225324	-0.0442772	P50395	P50395	GDI2	1799	24	24	16	66.5	66.5	42.7	50.663	0	292.11	21261000000	50	16	24	23.5423	23.5989	23.5244	23.5355	23.5447	23.3442	Rab GDP dissociation inhibitor beta
	0.128654	-0.0443211	Q03111	Q03111	MLLT1	2323	3	3	3	6.3	6.3	6.3	62.055	0	22.077	129480000	3	3	3	17.2896	17.5841	17.455	17.2708	17.5725	17.3293	Protein ENL
	0.294058	-0.0443751	O43149	O43149	ZZEF1	359	10	10	10	4.3	4.3	4.3	331.07	0	62.441	181990000	10	10	10	18.1858	18.1741	18.0852	18.1594	18.2572	18.0616	Zinc finger ZZ-type and EF-hand domain-containing protein 1
	0.171895	-0.0444444	P07814	P07814	EPRS	970	59	59	57	48.9	48.9	46.8	170.59	0	323.31	13269000000	74	57	58	23.6927	23.7433	23.6333	23.6282	23.6007	23.4219	Bifunctional glutamate/proline--tRNA ligase;Glutamate--tRNA ligase;Proline--tRNA ligase
	0.185598	-0.0444838	Q969E4;Q5H9L2;Q6IPX3	Q969E4;Q5H9L2	TCEAL3;TCEAL5	4112	3	3	3	19.5	19.5	19.5	22.502	0	30.761	56389000	3	3	3	15.5902	15.7058	15.7489	15.4948	15.5318	15.5368	Transcription elongation factor A protein-like 3;Transcription elongation factor A protein-like 5
	0.154497	-0.0446033	Q9BYN0	Q9BYN0	SRXN1	4809	9	9	9	81.8	81.8	81.8	14.259	0	114.39	1711000000	10	9	9	20.6645	20.6518	20.5867	20.6436	20.5254	20.3473	Sulfiredoxin-1
	0.290807	-0.0446892	Q9H7D0	Q9H7D0	DOCK5	5026	21	21	20	13.6	13.6	13	215.31	0	150.48	540440000	21	20	21	20.1441	20.1265	20.0048	20.0063	20.1704	20.0523	Dedicator of cytokinesis protein 5
	0.130318	-0.0447394	Q9Y6R0	Q9Y6R0	NUMBL	6068	4	3	3	8	6.7	6.7	64.891	0	22.891	116830000	3	3	3	17.3273	17.5185	17.6875	17.5814	17.5724	17.3531	Numb-like protein
	0.596626	-0.0447642	P34913	P34913	EPHX2	1505	7	7	7	21.8	21.8	21.8	62.615	0	55.194	99660000	10	7	7	17.2415	17.1226	17.1929	17.1686	17.1349	17.1438	Bifunctional epoxide hydrolase 2;Cytosolic epoxide hydrolase 2;Lipid-phosphate phosphatase
	0.356885	-0.0448144	Q14738;Q15173	Q14738	PPP2R5D	2700	7	7	5	15.1	15.1	12	69.991	0	47.021	198010000	7	5	7	18.3563	18.2525	18.2707	18.3562	18.4186	18.3024	Serine/threonine-protein phosphatase 2A 56 kDa regulatory subunit delta isoform
	0.106538	-0.0448303	P63167	P63167	DYNLL1	2163	2	1	1	37.1	24.7	24.7	10.366	0	24.222	860530000	10	1	1	18.0387	18.3267	18.2571	17.868	18.0566	18.0232	Dynein light chain 1, cytoplasmic
	0.27289	-0.0448704	Q5TAQ9	Q5TAQ9	DCAF8	3093	2	2	2	4.2	4.2	4.2	66.851	0.0002004	13.795	116220000	2	2	2	16.1805	16.299	16.227	16.1329	16.322	16.163	DDB1- and CUL4-associated factor 8
	0.478575	-0.0450007	P19174	P19174	PLCG1	1236	13	13	13	13.4	13.4	13.4	148.53	0	88.86	448130000	14	13	13	19.4761	19.4722	19.4179	19.3557	19.4935	19.4247	1-phosphatidylinositol 4,5-bisphosphate phosphodiesterase gamma-1
	0.858301	-0.0450948	Q92925;Q6STE5	Q92925	SMARCD2	4088	7	7	5	20.7	20.7	16	58.92	0	55.006	311150000	7	5	7	18.4698	18.4712	18.538	18.4337	18.4765	18.4441	SWI/SNF-related matrix-associated actin-dependent regulator of chromatin subfamily D member 2
	0.320798	-0.0451094	Q9NUQ2	Q9NUQ2	AGPAT5	5290	3	3	3	12.9	12.9	12.9	42.072	0	26.604	100410000	4	3	3	17.0825	16.9911	17.0829	17.1567	17.0958	16.978	1-acyl-sn-glycerol-3-phosphate acyltransferase epsilon
	0.192986	-0.0451387	Q9Y2D5	Q9Y2D5	AKAP2	5832	4	4	4	6.5	6.5	6.5	94.659	0	32.723	88102000	4	4	4	16.3441	16.5095	16.6264	16.4634	16.5285	16.3907	A-kinase anchor protein 2
	0.723407	-0.0452016	Q15046	Q15046	KARS	2746	23	23	23	47.1	47.1	47.1	68.047	0	201.96	5708600000	31	23	23	22.5987	22.5154	22.5775	22.5131	22.5044	22.5164	Lysine--tRNA ligase
	0.037748	-0.0452178	Q9NQ84	Q9NQ84	GPRC5C	5184	1	1	1	3.4	3.4	3.4	48.193	0.0070211	6.3519	12203000	1	1	1	12.8009	13.0446	12.2085	12.9111	13.2787	12.1966	G-protein coupled receptor family C group 5 member C
	0.353473	-0.0452601	P46940	P46940	IQGAP1	1691	70	70	68	57.9	57.9	56.8	189.25	0	323.31	23819000000	102	68	70	24.1828	24.1905	24.1011	24.0411	24.138	24.0545	Ras GTPase-activating-like protein IQGAP1
	0.365395	-0.0453644	Q14558	Q14558	PRPSAP1	2675	7	6	6	30.3	26.4	26.4	39.393	0	43.11	201510000	6	6	6	17.6557	17.6734	17.8024	17.7243	17.8023	17.7265	Phosphoribosyl pyrophosphate synthase-associated protein 1
	0.171316	-0.0454194	Q9Y5T5	Q9Y5T5	USP16	6006	2	2	2	4.3	4.3	4.3	93.569	0.0002076	15.727	49235000	2	2	2	15.2143	15.1586	15.3282	15.0701	15.2012	15.3788	Ubiquitin carboxyl-terminal hydrolase 16
	0.257552	-0.0455761	O75396	O75396	SEC22B	589	9	9	9	53	53	53	24.74	0	169.61	1095400000	10	9	9	20.2603	20.2192	20.1056	20.1037	20.1352	20.0415	Vesicle-trafficking protein SEC22b
	0.474204	-0.0455875	Q06787	Q06787	FMR1	2365	5	5	5	10	10	10	71.174	0	59.1	271520000	7	5	5	17.9177	17.9105	17.897	17.7991	17.843	17.8113	Fragile X mental retardation protein 1
	0.336681	-0.0455964	Q5JTV8	Q5JTV8	TOR1AIP1	3041	11	11	10	23	23	21.3	66.248	0	129.1	1436300000	13	10	11	20.3814	20.4152	20.3956	20.2321	20.3355	20.3284	Torsin-1A-interacting protein 1
	0.637292	-0.0456149	Q9UNZ2	Q9UNZ2	NSFL1C	5768	17	17	17	54.3	54.3	54.3	40.572	0	192.33	5978200000	20	17	17	22.3188	22.2855	22.2804	22.1908	22.2613	22.2474	NSFL1 cofactor p47
	0.172033	-0.0456492	Q9NPR9	Q9NPR9	GPR108	5179	2	2	2	4.1	4.1	4.1	60.632	0.0002096	16.388	112620000	3	2	2	17.5283	17.5315	17.4732	17.5121	17.4163	17.2372	Protein GPR108
	0.373378	-0.0456549	P38432	P38432	COIL	1572	3	3	3	7.3	7.3	7.3	62.608	0	21.015	83426000	4	3	3	16.6654	16.533	16.663	16.7048	16.6375	16.5911	Coilin
	0.367268	-0.0456848	Q99873;Q9NR22	Q99873	PRMT1	4570	17	17	17	50.1	50.1	50.1	42.461	0	193.39	8173000000	23	17	17	22.7793	22.8388	22.8032	22.6611	22.8062	22.7517	Protein arginine N-methyltransferase 1
	0.393016	-0.0457395	Q13563	Q13563	PKD2	2566	4	4	4	6.1	6.1	6.1	109.69	0	42.423	94081000	4	4	4	16.6019	16.6697	16.6246	16.5792	16.6814	16.5218	Polycystin-2
	0.107763	-0.0457404	Q2KHR3	Q2KHR3	QSER1	2924	1	1	1	1.2	1.2	1.2	189.97	0.0018515	11.092	12900000	1	1	1	13.6583	13.6471	13.3222	13.3654	13.741	13.5719	Glutamine and serine-rich protein 1
	0.174896	-0.0457821	P57721	P57721	PCBP3	2002	5	1	1	17.5	3.2	3.2	39.465	0.0035354	7.882	79337000	1	1	1	17.9025	17.9005	17.688	17.6657	17.9077	17.7947	Poly(rC)-binding protein 3
	0.280017	-0.045894	Q969F9	Q969F9	HPS3	4115	4	4	4	5.8	5.8	5.8	113.73	0	25.793	51391000	5	4	4	16.5038	16.6073	16.6118	16.5476	16.7208	16.5438	Hermansky-Pudlak syndrome 3 protein
	0.391761	-0.0459347	Q6P1M0	Q6P1M0	SLC27A4	3217	8	8	8	16.2	16.2	16.2	72.063	0	65.165	260360000	8	8	8	18.6323	18.636	18.5586	18.5471	18.6135	18.4834	Long-chain fatty acid transport protein 4
	0.168689	-0.0459754	Q6P1L8	Q6P1L8	MRPL14	3216	2	2	2	15.9	15.9	15.9	15.947	0	21.031	152270000	4	2	2	17.776	17.5375	17.6857	17.8746	17.7315	17.6431	39S ribosomal protein L14, mitochondrial
	0.253938	-0.0460351	Q53HC9	Q53HC9	TSSC1	2998	6	6	5	20.9	20.9	16.8	43.603	0	52.483	187460000	6	5	5	18.372	18.4715	18.42	18.3798	18.4293	18.232	Protein TSSC1
	0.251849	-0.046224	Q16563	Q16563	SYPL1	2877	3	3	3	19.7	19.7	19.7	28.565	0.00021164	17.076	415430000	3	3	3	17.8954	17.9505	17.8095	17.7285	17.9124	17.7996	Synaptophysin-like protein 1
	0.206444	-0.0462252	O14681	O14681	EI24	229	2	2	2	7.9	7.9	7.9	38.964	0.00020178	14.122	51610000	2	2	2	16.351	16.5287	16.5246	16.4348	16.6015	16.3748	Etoposide-induced protein 2.4 homolog
	0.173245	-0.0462278	O14647	O14647	CHD2	223	6	5	5	3.3	3	3	211.34	0	35.253	92350000	5	5	5	17.3517	17.0439	17.0599	17.1718	17.0852	17.1425	Chromodomain-helicase-DNA-binding protein 2
	0.150124	-0.046327	Q96BW9	Q96BW9	TAMM41	4185	2	2	2	8	8	8	51.066	0	29.564	80531000	2	2	2	16.4895	16.4725	16.2639	16.442	16.5048	16.2046	Phosphatidate cytidylyltransferase, mitochondrial
	0.393989	-0.0463619	Q9GZT6	Q9GZT6	CCDC90B	4867	2	2	2	11	11	11	29.505	0.00094144	11.678	42178000	3	2	2	16.5447	16.5667	16.5267	16.4344	16.4881	16.4193	Coiled-coil domain-containing protein 90B, mitochondrial
	0.143178	-0.0463676	Q9UHB6	Q9UHB6	LIMA1	5595	8	8	8	12.5	12.5	12.5	85.225	0	52.408	217020000	8	8	8	17.7523	17.4172	17.5796	17.7937	17.6563	17.6382	LIM domain and actin-binding protein 1
	0.482369	-0.0463715	P17252;P05771;P05129	P17252	PRKCA	1196	15	15	15	30.2	30.2	30.2	76.749	0	139.33	2044900000	22	15	15	21.1885	21.0882	21.0908	21.1122	21.0871	21.027	Protein kinase C alpha type
	0.131658	-0.0465247	P06753	P06753	TPM3	948	9	4	4	27.7	15.8	15.8	32.95	0	49.795	4749500000	6	4	4	21.4774	21.5497	21.4995	21.32	21.2413	21.2089	Tropomyosin alpha-3 chain
	0.177469	-0.0465794	P62910	P62910	RPL32	2145	4	4	4	27.4	27.4	27.4	15.86	0	32.617	12167000000	13	4	4	21.908	21.8729	21.7596	21.7621	21.7067	21.5996	60S ribosomal protein L32
	0.219487	-0.0467396	Q9NTX5	Q9NTX5	ECHDC1	5272	8	8	8	32.9	32.9	32.9	33.698	0	129.01	535010000	8	8	8	18.9764	19.0772	19.1342	18.8654	18.9583	18.9861	Ethylmalonyl-CoA decarboxylase
	0.181782	-0.0468124	Q99707	Q99707	MTR	4548	3	3	3	2.8	2.8	2.8	140.53	0	18.606	28221000	3	3	3	15.4446	15.3951	15.3377	15.4884	15.6571	15.4154	Methionine synthase
	1.03294	-0.0470161	Q14566	Q14566	MCM6	2677	30	30	29	40.6	40.6	38.2	92.888	0	308.91	7633400000	32	29	29	22.5502	22.489	22.4911	22.4467	22.5118	22.4763	DNA replication licensing factor MCM6
	0.0626289	-0.0470533	Q5SXM2	Q5SXM2	SNAPC4	3066	1	1	1	1.4	1.4	1.4	159.43	0.0047937	6.7827	0	1	1	1	13.4713	12.8119	13.3497	13.5534	13.2854	13.5999	snRNA-activating protein complex subunit 4
	0.261135	-0.0470937	Q99623	Q99623	PHB2	4537	17	17	17	65.6	65.6	65.6	33.296	0	190.52	13838000000	25	17	17	22.8147	22.7282	22.65	22.7339	22.7097	22.571	Prohibitin-2
	0.211705	-0.0471013	Q9NQ88	Q9NQ88	TIGAR	5185	7	7	7	42.2	42.2	42.2	30.062	0	60.195	628020000	10	7	7	19.3003	19.2683	19.1046	19.1326	19.3576	19.2204	Fructose-2,6-bisphosphatase TIGAR
	0.0812697	-0.0471239	O95081	O95081	AGFG2	724	2	2	2	4.4	4.4	4.4	48.962	0.00019732	13.256	19499000	2	2	2	14.7712	14.9806	14.6238	14.4862	14.5509	14.3378	Arf-GAP domain and FG repeat-containing protein 2
	0.287133	-0.0472806	Q5W0V3	Q5W0V3	FAM160B1	3127	6	6	5	12.5	12.5	11.4	86.557	0	94.255	123370000	6	5	6	17.3263	17.3565	17.4172	17.3087	17.2583	17.1948	Protein FAM160B1
	0.92728	-0.0473124	Q9NPQ8	Q9NPQ8	RIC8A	5177	13	13	12	37.9	37.9	35.2	59.709	0	120.2	540390000	15	12	13	18.9434	18.9381	19.0065	18.957	18.9986	18.9114	Synembryn-A
	0.202932	-0.0474351	Q13425	Q13425	SNTB2	2529	6	6	6	12.4	12.4	12.4	57.949	0	41.734	288520000	6	6	6	18.4077	18.4459	18.2977	18.205	18.4798	18.392	Beta-2-syntrophin
	0.266184	-0.0475032	Q5J8M3	Q5J8M3	EMC4	3029	5	5	5	33.3	33.3	33.3	20.086	0	64.753	234110000	5	5	5	18.5986	18.576	18.462	18.5509	18.6833	18.4745	ER membrane protein complex subunit 4
	0.292463	-0.047575	Q9HCU5	Q9HCU5	PREB	5133	7	7	7	25.7	25.7	25.7	45.468	0	46.362	443380000	7	7	7	18.812	18.8442	18.7178	18.7298	18.8507	18.6637	Prolactin regulatory element-binding protein
	0.584028	-0.0476793	Q8NBS9	Q8NBS9	TXNDC5	3755	11	11	11	34.3	34.3	34.3	47.628	0	93.211	2136200000	14	11	11	20.8957	20.8821	20.8603	20.7988	20.9449	20.8769	Thioredoxin domain-containing protein 5
	0.864638	-0.0477448	P62714	P62714	PPP2CB	2123	13	2	2	60.8	6.8	6.8	35.575	0	38.562	279930000	4	2	2	18.5549	18.4957	18.5465	18.5051	18.6007	18.558	Serine/threonine-protein phosphatase 2A catalytic subunit beta isoform
	0.292111	-0.0478942	Q99729	Q99729	HNRNPAB	4552	8	8	8	22.9	22.9	22.9	36.224	0	79.998	5850200000	23	8	8	21.9793	21.8862	21.8771	21.8827	21.8085	21.7523	Heterogeneous nuclear ribonucleoprotein A/B
	0.290577	-0.0479635	Q5T5Y3	Q5T5Y3	CAMSAP1	3082	6	6	6	3.6	3.6	3.6	177.97	0	37.98	113770000	6	6	6	17.1228	17.0679	17.0101	17.1074	17.2329	17.0467	Calmodulin-regulated spectrin-associated protein 1
	0.393618	-0.0480359	Q9NYB0	Q9NYB0	TERF2IP	5414	3	3	3	7.3	7.3	7.3	44.259	0	18.236	92586000	3	3	3	17.3951	17.4358	17.3798	17.3451	17.41	17.2599	Telomeric repeat-binding factor 2-interacting protein 1
	0.0709151	-0.0480369	Q14186	Q14186	TFDP1	2641	1	1	1	3.7	3.7	3.7	45.07	0.0052757	6.6771	8724700	1	1	1	13.6395	13.66	13.4123	13.8871	14.102	13.4625	Transcription factor Dp-1
	0.406541	-0.0482012	Q2TAZ0	Q2TAZ0	ATG2A	2935	2	2	1	1	1	0.6	212.86	0.002574	10.835	5816900	2	1	2	16.4561	16.4233	16.3443	16.3778	16.4483	16.303	Autophagy-related protein 2 homolog A
	0.357886	-0.0483093	Q02809	Q02809	PLOD1	2315	8	8	8	14.9	14.9	14.9	83.549	0	65.308	388090000	10	8	8	18.4568	18.4409	18.471	18.3638	18.5513	18.5296	Procollagen-lysine,2-oxoglutarate 5-dioxygenase 1
	0.144725	-0.048363	Q15633	Q15633	TARBP2	2825	2	2	2	8.5	8.5	8.5	39.039	0	19.818	27917000	2	2	2	15.3241	15.0403	15.2843	15.1921	14.9675	15.1985	RISC-loading complex subunit TARBP2
	0.631094	-0.0483742	Q12979	Q12979	ABR	2459	18	18	16	25	25	22.9	97.597	0	152.85	1621300000	23	16	18	21.0532	21.0674	21.1673	21.0585	21.0907	21.0401	Active breakpoint cluster region-related protein
	0.402373	-0.0483793	Q99436	Q99436	PSMB7	4507	8	8	8	50.2	50.2	50.2	29.965	0	67.058	2919800000	21	8	8	21.1025	21.111	21.1167	20.9562	21.0982	21.1051	Proteasome subunit beta type-7
	0.276576	-0.048399	A8K0Z3;C4AMC7;Q6VEQ5;A8MWX3	A8K0Z3;C4AMC7;Q6VEQ5;A8MWX3	WASH1;WASH3P;WASH2P;WASH4P	43	5	5	1	14.4	14.4	3.7	50.327	0	36.937	137020000	5	1	5	17.9914	17.9148	17.8877	17.9238	17.8537	17.749	WAS protein family homolog 1;Putative WAS protein family homolog 3;WAS protein family homolog 2;Putative WAS protein family homolog 4
	0.281082	-0.0484174	P82979	P82979	SARNP	2234	6	6	6	28.1	28.1	28.1	23.671	0	36.629	554310000	6	6	6	20.2074	20.2227	20.0782	20.0442	20.2024	20.0759	SAP domain-containing ribonucleoprotein
	0.221153	-0.0484765	Q9HD64	Q9HD64	XAGE1A	5143	1	1	1	22.2	22.2	22.2	9.0777	0.0039662	6.9941	18978000	1	1	1	14.8116	14.6084	14.6714	14.6275	14.7416	14.8432	X antigen family member 1
	0.424613	-0.0485147	Q04864	Q04864	REL	2342	2	2	1	4.2	4.2	1.6	68.519	0.0036496	10.018	29407000	1	1	1	15.6995	15.7077	15.7239	15.5691	15.6309	15.6319	Proto-oncogene c-Rel
	0.534772	-0.0485274	O43707	O43707	ACTN4	424	57	57	38	69.3	69.3	48.8	104.85	0	323.31	189320000000	142	38	57	25.9358	25.8871	25.8457	25.8353	25.8708	25.7843	Alpha-actinin-4
	0.116405	-0.0485357	O95396	O95396	MOCS3	770	3	3	3	9.8	9.8	9.8	49.669	0	20.937	54311000	3	3	3	15.6617	15.9056	15.7092	15.3832	15.7066	15.6431	Adenylyltransferase and sulfurtransferase MOCS3;Molybdopterin-synthase adenylyltransferase;Molybdopterin-synthase sulfurtransferase
	1.02958	-0.0485363	P08579	P08579	SNRPB2	996	7	6	6	34.7	31.1	31.1	25.486	0	81.632	1452500000	8	6	6	20.6424	20.6077	20.625	20.5406	20.6284	20.6019	U2 small nuclear ribonucleoprotein B
	0.339433	-0.0485821	P60866	P60866	RPS20	2028	5	5	5	43.7	43.7	43.7	13.373	0	40.015	13888000000	9	5	5	22.0855	22.0174	21.9876	22.0079	21.9698	21.872	40S ribosomal protein S20
	0.28482	-0.0486876	Q99653	Q99653	CHP1	4544	6	6	6	40	40	40	22.456	0	47.766	627170000	6	6	6	18.426	18.2623	18.4314	18.3441	18.3882	18.4932	Calcineurin B homologous protein 1
	0.35529	-0.0487169	Q9P0K7	Q9P0K7	RAI14	5478	29	29	29	34.2	34.2	34.2	110.04	0	235.87	1634900000	34	29	29	21.2211	21.1873	21.132	21.1653	21.1705	21.0249	Ankycorbin
	0.329386	-0.0487417	Q68E01	Q68E01	INTS3	3152	11	11	11	17.7	17.7	17.7	118.07	0	99.415	215750000	12	11	11	18.3342	18.2865	18.3055	18.283	18.2139	18.138	Integrator complex subunit 3
	0.159544	-0.0487461	C9JLW8	C9JLW8	FAM195B	52	2	2	2	27.8	27.8	27.8	10.92	0	17.296	258130000	2	2	2	17.4185	17.4172	17.1442	17.2061	17.3869	17.1801	Protein FAM195B
	0.770639	-0.0487696	Q13451	Q13451	FKBP5	2541	13	13	13	37	37	37	51.212	0	130.03	753140000	16	13	13	19.8796	19.8846	19.8721	19.7867	19.8951	19.8292	Peptidyl-prolyl cis-trans isomerase FKBP5;Peptidyl-prolyl cis-trans isomerase FKBP5, N-terminally processed
	0.371982	-0.0489413	P17655	P17655	CAPN2	1205	26	26	26	56.3	56.3	56.3	79.994	0	264.33	7284700000	30	26	26	22.1123	22.1051	22.1066	21.9406	22.0353	22.0616	Calpain-2 catalytic subunit
	0.267776	-0.048954	O95758	O95758	PTBP3	805	10	7	7	27.4	22.8	22.8	59.689	0	77.609	1093900000	8	7	7	18.9747	18.8237	18.8265	18.7423	18.7454	18.8338	Polypyrimidine tract-binding protein 3
	0.210102	-0.0489546	O43681	O43681	ASNA1	421	6	6	6	26.4	26.4	26.4	38.792	0	43.518	836320000	7	6	6	18.9058	19.0379	18.9653	18.7657	18.8744	18.795	ATPase ASNA1
	0.220346	-0.0489699	Q96EB1	Q96EB1	ELP4	4244	3	3	3	11.1	11.1	11.1	46.587	0	24.947	63347000	3	3	3	16.3466	16.352	16.2105	16.0946	16.3125	16.2761	Elongator complex protein 4
	0.211377	-0.0489902	P62266	P62266	RPS23	2102	6	6	6	41.3	41.3	41.3	15.807	0	45.583	11132000000	24	6	6	22.7895	22.5636	22.5708	22.7353	22.6263	22.5408	40S ribosomal protein S23
	0.257892	-0.0490704	Q86TM6	Q86TM6	SYVN1	3452	3	3	3	4.5	4.5	4.5	67.684	0	17.74	115520000	3	3	3	17.5913	17.5921	17.4428	17.4834	17.5753	17.3868	E3 ubiquitin-protein ligase synoviolin
	0.26963	-0.0491244	Q71UI9;P0C0S5	Q71UI9;P0C0S5	H2AFV;H2AFZ	1034	4	2	2	31.2	18.8	18.8	13.509	0	20.267	2685400000	2	2	2	20.2786	20.1197	20.2588	20.3642	20.3178	20.2239	Histone H2A.V;Histone H2A.Z
	0.118399	-0.0492325	Q9HAS0	Q9HAS0	C17orf75	5085	4	4	4	18.2	18.2	18.2	44.621	0	57.329	68357000	4	4	4	16.4212	16.4426	16.1206	16.1518	16.227	16.0266	Protein Njmu-R1
	0.183954	-0.0493304	Q99807	Q99807	COQ7	4561	1	1	1	5.1	5.1	5.1	24.277	0.003474	7.2284	84867000	1	1	1	16.6311	16.7273	16.5009	16.5005	16.7225	16.4787	5-demethoxyubiquinone hydroxylase, mitochondrial
	0.363439	-0.0493749	Q8N684	Q8N684	CPSF7	3710	12	12	12	27.6	27.6	27.6	52.049	0	155.15	1530000000	13	12	12	20.8741	20.8447	20.7565	20.7535	20.8044	20.6886	Cleavage and polyadenylation specificity factor subunit 7
	0.185154	-0.0493965	Q9H845	Q9H845	ACAD9	5041	8	8	8	16.7	16.7	16.7	68.76	0	76.885	270240000	9	8	8	18.6281	18.6749	18.4562	18.4113	18.556	18.4059	Acyl-CoA dehydrogenase family member 9, mitochondrial
	0.234008	-0.0494576	O75886	O75886	STAM2	650	6	5	5	17.1	15.2	15.2	58.164	0	43.125	142720000	5	5	5	17.9311	17.92	17.9085	17.7236	17.9522	17.9998	Signal transducing adapter molecule 2
	0.275449	-0.0497246	Q5F1R6	Q5F1R6	DNAJC21	3022	4	4	4	8.5	8.5	8.5	62.027	0	26.695	70331000	4	4	4	16.7164	16.7689	16.6736	16.7159	16.8665	16.6226	DnaJ homolog subfamily C member 21
	0.415222	-0.0499338	Q96JJ3;Q92556	Q96JJ3	ELMO2	4367	12	12	12	22.2	22.2	22.2	82.614	0	96.44	409870000	13	12	12	19.3711	19.4394	19.4259	19.3802	19.46	19.2877	Engulfment and cell motility protein 2
	0.258648	-0.0499624	Q8TB37	Q8TB37	NUBPL	3849	3	3	3	14.1	14.1	14.1	34.082	0	27.495	65581000	3	3	3	17.0357	17.1083	16.9705	16.9772	17.1151	16.886	Iron-sulfur protein NUBPL
	0.469151	-0.0499674	Q14204	Q14204	DYNC1H1	2647	164	164	164	44.8	44.8	44.8	532.4	0	323.31	34283000000	219	164	164	24.9492	24.9757	24.9304	24.878	24.9428	24.8187	Cytoplasmic dynein 1 heavy chain 1
	0.317449	-0.0499732	Q86US8	Q86US8	SMG6	3470	5	5	5	5.1	5.1	5.1	160.46	0	34.761	66606000	6	5	5	16.0045	16.0074	15.9126	15.9029	16.1094	15.9663	Telomerase-binding protein EST1A
	0.282199	-0.0500654	Q8N183	Q8N183	NDUFAF2	3645	6	6	6	44.4	44.4	44.4	19.856	0	47.231	470720000	7	6	6	19.2939	19.3286	19.2291	19.162	19.2206	19.1028	Mimitin, mitochondrial
	0.296607	-0.0500793	P42766	P42766	RPL35	1639	3	3	3	20.3	20.3	20.3	14.551	0	37.407	7541900000	5	3	3	21.8537	21.6789	21.6312	21.7293	21.7244	21.6509	60S ribosomal protein L35
	0.222136	-0.0500857	Q96JP5	Q96JP5	ZFP91	4372	3	3	3	7	7	7	63.444	0	18.213	80880000	3	3	3	16.8704	16.8256	16.6424	16.7332	16.8774	16.6811	E3 ubiquitin-protein ligase ZFP91
	0.318707	-0.0501315	Q13057	Q13057	COASY	2472	11	11	11	30.3	30.3	30.3	62.328	0	140.68	630530000	14	11	11	19.4366	19.4364	19.3593	19.2912	19.3327	19.2506	Bifunctional coenzyme A synthase;Phosphopantetheine adenylyltransferase;Dephospho-CoA kinase
	0.26019	-0.0502008	Q9NWV4	Q9NWV4	C1orf123	5362	9	9	9	73.8	73.8	73.8	18.048	0	68.699	861670000	11	9	9	19.7885	19.8534	19.7052	19.6218	19.7984	19.6663	UPF0587 protein C1orf123
	0.363487	-0.0502427	O15116	O15116	LSM1	293	3	3	3	36.8	36.8	36.8	15.179	0	58.098	169230000	3	3	3	16.6763	16.4987	16.6273	16.6874	16.6154	16.5821	U6 snRNA-associated Sm-like protein LSm1
	0.402114	-0.0502644	Q9UL46	Q9UL46	PSME2	5703	8	8	8	47.7	47.7	47.7	27.401	0	65.402	3348800000	8	8	8	21.7834	21.7814	21.7152	21.7154	21.7621	21.6131	Proteasome activator complex subunit 2
	0.254704	-0.050354	Q13131;P54646	Q13131	PRKAA1	2483	10	10	10	28.8	28.8	28.8	64.009	0	80.161	441140000	11	10	10	18.6158	18.7276	18.6358	18.5697	18.657	18.4602	5-AMP-activated protein kinase catalytic subunit alpha-1
	0.210353	-0.0504424	P40692	P40692	MLH1	1595	11	11	11	18.7	18.7	18.7	84.6	0	79.632	287220000	11	11	11	17.5417	17.37	17.5623	17.4665	17.567	17.6832	DNA mismatch repair protein Mlh1
	0.244745	-0.0504729	Q99497	Q99497	PARK7	4516	9	9	9	58.7	58.7	58.7	19.891	0	96.339	9973400000	14	9	9	22.6018	22.5829	22.4796	22.5095	22.5013	22.3389	Protein deglycase DJ-1
	0.60544	-0.0505104	P15170	P15170	GSPT1	1153	15	15	6	38.1	38.1	19.2	55.755	0	144.14	5219300000	25	6	15	22.4916	22.5275	22.5325	22.4292	22.4999	22.4157	Eukaryotic peptide chain release factor GTP-binding subunit ERF3A
	0.233446	-0.0508293	O75528	O75528	TADA3	605	2	2	2	8.1	8.1	8.1	48.902	0.0002053	15.023	22664000	2	2	2	14.5666	14.548	14.8221	14.677	14.6493	14.6606	Transcriptional adapter 3
	0.267609	-0.0508493	Q9UBV2	Q9UBV2	SEL1L	5553	9	9	9	18.9	18.9	18.9	88.754	0	119.5	443040000	11	9	9	18.9327	18.952	18.7913	18.7769	18.9178	18.7603	Protein sel-1 homolog 1
	0.133439	-0.0509583	Q96PZ2	Q96PZ2	FAM111A	4437	2	2	2	3.9	3.9	3.9	70.195	0.00019414	12.711	17317000	2	2	2	14.318	14.0939	14.076	14.1536	13.9094	13.903	Protein FAM111A
	0.175302	-0.0510178	P54098	P54098	POLG	1929	3	3	3	4.9	4.9	4.9	139.56	0	23.918	15376000	3	3	3	13.8509	13.515	13.5383	13.6117	13.5872	13.6966	DNA polymerase subunit gamma-1
	0.301669	-0.0510298	Q15554	Q15554	TERF2	2818	4	4	4	12	12	12	59.593	0	57.416	73127000	5	4	4	16.769	16.7281	16.6115	16.6294	16.8189	16.6888	Telomeric repeat-binding factor 2
	0.350712	-0.0512962	Q5T160	Q5T160	RARS2	3071	6	6	6	12.3	12.3	12.3	65.505	0	42.13	74339000	6	6	6	17.0609	17.0626	17.0243	17.0172	17.0153	16.8669	Probable arginine--tRNA ligase, mitochondrial
	0.173131	-0.0513099	Q8WYQ3	Q8WYQ3	CHCHD10	3997	1	1	1	16.2	16.2	16.2	14.149	0.0035411	7.9809	62165000	1	1	1	13.8293	13.607	13.6179	13.4981	13.6004	13.7886	Coiled-coil-helix-coiled-coil-helix domain-containing protein 10, mitochondrial
	0.234365	-0.0513121	Q9BUL8	Q9BUL8	PDCD10	4699	6	6	6	43.4	43.4	43.4	24.701	0	58.332	458910000	8	6	6	18.2885	18.2703	18.4256	18.2855	18.1591	18.1633	Programmed cell death protein 10
	0.611613	-0.0513344	Q00688	Q00688	FKBP3	2275	9	9	9	46.9	46.9	46.9	25.177	0	61.771	6237100000	12	9	9	21.5596	21.5247	21.5223	21.4374	21.4748	21.4407	Peptidyl-prolyl cis-trans isomerase FKBP3
	0.123794	-0.0513512	Q9Y2I8	Q9Y2I8	WDR37	5839	2	2	2	4.3	4.3	4.3	54.665	0.0018508	11.084	4474200	2	2	2	15.4968	15.6968	15.8688	15.465	15.4466	15.4964	WD repeat-containing protein 37
	0.264489	-0.0513528	P49840	P49840	GSK3A	1784	12	12	7	37.1	37.1	29.4	50.98	0	100.64	1027100000	17	7	12	20.2433	20.2703	20.1055	20.098	20.2858	20.1122	Glycogen synthase kinase-3 alpha
	0.108958	-0.0514634	Q03518	Q03518	TAP1	2330	2	2	2	4.8	4.8	4.8	80.964	0.0011202	11.372	9373900	2	2	2	14.1636	14.2192	14.1255	14.0201	14.5223	14.4177	Antigen peptide transporter 1
	0.254395	-0.0515429	P09525	P09525	ANXA4	1022	20	20	20	69.3	69.3	69.3	35.882	0	306	26091000000	32	20	20	23.0025	23.0268	22.8855	22.7761	22.9737	22.9041	Annexin A4
	0.354988	-0.0516313	Q9UBF2	Q9UBF2	COPG2	5528	17	13	13	25.1	20	20	97.621	0	107.4	627810000	17	13	13	19.5246	19.5766	19.5973	19.5169	19.517	19.3906	Coatomer subunit gamma-2
	0.531139	-0.0516415	Q8TBB5	Q8TBB5	KLHDC4	3857	7	7	7	16.9	16.9	16.9	57.891	0	47.273	160550000	8	7	7	17.8098	17.7774	17.7627	17.6867	17.7167	17.6702	Kelch domain-containing protein 4
	0.349361	-0.0516605	P22102	P22102	GART	1296	34	34	34	48.5	48.5	48.5	107.77	0	323.31	7411600000	47	34	34	22.7473	22.759	22.708	22.6811	22.6952	22.5553	Trifunctional purine biosynthetic protein adenosine-3;Phosphoribosylamine--glycine ligase;Phosphoribosylformylglycinamidine cyclo-ligase;Phosphoribosylglycinamide formyltransferase
	0.264472	-0.0516612	O75330	O75330	HMMR	572	2	2	2	2.8	2.8	2.8	84.099	0.00019327	12.487	31659000	2	2	2	15.909	15.7952	15.7507	15.6575	15.6827	15.7346	Hyaluronan mediated motility receptor
	0.370644	-0.0516618	P35222	P35222	CTNNB1	1512	18	16	16	26.2	23.2	23.2	85.496	0	273.78	1664700000	16	16	16	20.9326	20.9368	20.8278	20.7925	20.9127	20.7889	Catenin beta-1
	0.146619	-0.0518071	Q8IUH3	Q8IUH3	RBM45	3537	2	2	2	4.8	4.8	4.8	53.502	0.0011213	11.448	31791000	2	2	2	14.4721	14.7469	14.6506	14.4975	14.6126	14.3355	RNA-binding protein 45
	0.579263	-0.051897	O60343	O60343	TBC1D4	480	7	7	7	7.6	7.6	7.6	146.56	0	69.226	137200000	7	7	7	17.6373	17.6136	17.679	17.6313	17.6062	17.5219	TBC1 domain family member 4
	0.750754	-0.05196	Q8IZH2	Q8IZH2	XRN1	3630	8	8	8	6.5	6.5	6.5	194.1	0	52.019	139180000	8	8	8	17.8562	17.8517	17.8631	17.8532	17.9221	17.7807	5-3 exoribonuclease 1
	0.433151	-0.0520649	O14530	O14530	TXNDC9	208	4	4	4	24.3	24.3	24.3	26.534	0	56.481	212880000	5	4	4	18.7975	18.8584	18.9027	18.7168	18.8335	18.8023	Thioredoxin domain-containing protein 9
	0.11813	-0.0520881	O95070	O95070	YIF1A	721	2	2	1	8.2	8.2	4.1	32.011	0.0036377	9.7818	24579000	1	1	1	15.9299	16.2481	16.056	15.7614	15.9793	15.7993	Protein YIF1A
	0.268629	-0.052145	Q8IVD9	Q8IVD9	NUDCD3	3549	9	9	9	34.6	34.6	34.6	40.822	0	113.71	329510000	10	9	9	18.7236	18.8131	18.6776	18.6107	18.7517	18.5727	NudC domain-containing protein 3
	0.299041	-0.0521984	Q9BPX6	Q9BPX6	MICU1	4583	6	6	6	15.5	15.5	15.5	54.351	0	55.665	371880000	7	6	6	19.5469	19.5915	19.4524	19.4098	19.5567	19.3982	Calcium uptake protein 1, mitochondrial
	0.245814	-0.0522283	Q7Z4G1	Q7Z4G1	COMMD6	3408	2	2	2	23.5	23.5	23.5	9.638	0.00019697	13.198	171070000	2	2	2	18.484	18.6135	18.5901	18.4703	18.5109	18.3445	COMM domain-containing protein 6
	0.402578	-0.0522366	Q96SB8	Q96SB8	SMC6	4480	6	6	6	7.1	7.1	7.1	126.32	0	75.506	140920000	6	6	6	17.1538	17.0016	17.0213	16.9945	16.9695	16.9918	Structural maintenance of chromosomes protein 6
	0.933996	-0.0523586	A6NHR9	A6NHR9	SMCHD1	32	20	20	19	12.6	12.6	11.3	226.37	0	156.32	435880000	19	19	19	19.466	19.3837	19.4162	19.4178	19.4966	19.4202	Structural maintenance of chromosomes flexible hinge domain-containing protein 1
	0.189794	-0.0523618	P18621	P18621	RPL17	1228	7	7	7	36.4	36.4	36.4	21.397	0	78.23	11462000000	13	7	7	23.0889	22.8762	22.8852	23.0749	22.9217	22.7876	60S ribosomal protein L17
	0.475457	-0.0523936	Q96CN7	Q96CN7	ISOC1	4205	9	9	9	44.3	44.3	44.3	32.236	0	68.145	388360000	10	9	9	19.2857	19.2896	19.3272	19.2307	19.2247	19.1602	Isochorismatase domain-containing protein 1
	0.304005	-0.0524031	Q15365	Q15365	PCBP1	2790	14	14	9	63.8	63.8	45.8	37.497	0	149.21	17808000000	34	9	13	22.6258	22.7145	22.6812	22.6121	22.6553	22.4785	Poly(rC)-binding protein 1
	0.554164	-0.0524108	Q9Y6G9	Q9Y6G9	DYNC1LI1	6052	18	18	17	44.2	44.2	41.7	56.578	0	164.26	2098700000	23	17	18	21.3643	21.3863	21.3493	21.2619	21.3525	21.2607	Cytoplasmic dynein 1 light intermediate chain 1
	1.03364	-0.0525703	Q14CX7	Q14CX7	NAA25	2722	12	12	12	16.4	16.4	16.4	112.29	0	94.613	632190000	15	12	12	19.4367	19.4006	19.4698	19.353	19.4125	19.4076	N-alpha-acetyltransferase 25, NatB auxiliary subunit
	0.199572	-0.052618	Q16543	Q16543	CDC37	2875	9	9	9	28.8	28.8	28.8	44.468	0	60.643	2815200000	10	9	9	21.0132	21.1112	21.0223	20.7808	21.0566	21.0423	Hsp90 co-chaperone Cdc37;Hsp90 co-chaperone Cdc37, N-terminally processed
	0.339721	-0.0526288	O60763	O60763	USO1	517	22	22	22	31.3	31.3	31.3	107.89	0	237.42	2361000000	23	22	22	21.2888	21.258	21.1507	21.1394	21.2057	21.0899	General vesicular transport factor p115
	0.261126	-0.0526943	A6NED2	A6NED2	RCCD1	29	4	4	4	19.4	19.4	19.4	40.078	0	34.827	169650000	4	4	4	16.5312	16.5964	16.4438	16.3569	16.5221	16.3858	RCC1 domain-containing protein 1
	0.336263	-0.0527662	Q92900	Q92900	UPF1	4084	25	25	25	30.1	30.1	30.1	124.34	0	216.56	1743200000	27	25	25	20.5218	20.5634	20.4468	20.4295	20.5578	20.3752	Regulator of nonsense transcripts 1
	0.239565	-0.0527852	Q12929	Q12929	EPS8	2452	8	8	8	12.3	12.3	12.3	91.88	0	54.227	313550000	8	8	8	18.9014	19.0176	19.0094	19.0035	19.1743	18.9056	Epidermal growth factor receptor kinase substrate 8
	0.103009	-0.0528056	Q96G01	Q96G01	BICD1	4296	2	2	2	2.6	2.6	2.6	110.75	0.00019984	13.687	3922600	2	2	2	13.432	13.0891	13.03	13.1213	12.8385	12.9318	Protein bicaudal D homolog 1
	0.218348	-0.0528259	P98160	P98160	HSPG2	2256	3	3	3	0.9	0.9	0.9	468.83	0	18.491	32258000	3	3	3	16.3504	16.4068	16.2011	16.1823	16.3493	16.1534	Basement membrane-specific heparan sulfate proteoglycan core protein;Endorepellin;LG3 peptide
	0.357012	-0.0528609	P35237	P35237	SERPINB6	1515	13	13	12	43.9	43.9	41.8	42.621	0	109.17	2041000000	21	12	13	21.3394	21.3778	21.3061	21.2741	21.3323	21.1672	Serpin B6
	0.476354	-0.0528863	Q8NBQ5	Q8NBQ5	HSD17B11	3754	11	11	11	42.7	42.7	42.7	32.963	0	87.04	1497700000	11	11	11	21.156	21.1972	21.137	21.0473	21.1942	21.084	Estradiol 17-beta-dehydrogenase 11
	0.458385	-0.0528914	P62241	P62241	RPS8	2095	9	9	9	44.2	44.2	44.2	24.205	0	110.8	17288000000	12	9	9	23.1377	23.1497	23.134	23.1095	23.1306	22.9844	40S ribosomal protein S8
	0.283352	-0.0528914	Q5TC12;REV__Q15738	Q5TC12	ATPAF1	3095	4	4	4	13.1	13.1	13.1	36.436	0	26.449	56068000	4	4	4	15.9598	16.0435	15.9802	15.96	16.0159	15.7937	ATP synthase mitochondrial F1 complex assembly factor 1
	0.108226	-0.052899	P09455	P09455	RBP1	1018	1	1	1	8.9	8.9	8.9	15.85	0.0036173	9.3435	10108000	1	1	1	14.8075	15.1549	15.2095	14.7896	14.863	14.7768	Retinol-binding protein 1
	0.857953	-0.052913	O76071	O76071	CIAO1	675	6	6	6	30.1	30.1	30.1	37.84	0	107.25	840520000	7	6	6	19.6407	19.6085	19.6643	19.5443	19.6446	19.6382	Probable cytosolic iron-sulfur protein assembly protein CIAO1
	0.340301	-0.0529232	Q13084	Q13084	MRPL28	2474	5	5	5	27	27	27	30.156	0	37.633	155090000	5	5	5	17.1159	17.0289	17.1889	17.1306	17.0139	17.0005	39S ribosomal protein L28, mitochondrial
	0.650901	-0.0530033	O75477	O75477	ERLIN1	600	11	11	8	36.5	36.5	27.6	39.171	0	75.036	1456400000	13	8	11	20.7692	20.7561	20.7073	20.6693	20.7675	20.6596	Erlin-1
	0.334354	-0.0531445	Q9BX68	Q9BX68	HINT2	4769	3	3	3	31.9	31.9	31.9	17.162	0	24.524	555180000	4	3	3	19.0508	19.1123	19.0069	18.9789	19.1031	18.9101	Histidine triad nucleotide-binding protein 2, mitochondrial
	0.362086	-0.0532328	Q9NX08	Q9NX08	COMMD8	5371	2	2	2	14.8	14.8	14.8	21.09	0.00021177	17.098	84382000	2	2	2	17.578	17.6111	17.5337	17.5582	17.676	17.4587	COMM domain-containing protein 8
	0.346341	-0.0532532	O43768	O43768	ENSA	435	3	2	2	34.7	25.6	25.6	13.389	0	28.177	615000000	2	2	2	18.8689	18.7987	18.8284	18.9241	18.9921	18.8069	Alpha-endosulfine
	0.85615	-0.0532608	Q8NBF2	Q8NBF2	NHLRC2	3745	13	13	13	34.6	34.6	34.6	79.443	0	123.7	735450000	18	13	13	20.1768	20.1909	20.2564	20.1713	20.2201	20.1313	NHL repeat-containing protein 2
	0.179095	-0.0532805	Q99871	Q99871	HAUS7	4569	4	4	4	15.9	15.9	15.9	39.794	0	27.805	111690000	4	4	4	16.6607	16.4311	16.44	16.3987	16.5811	16.6921	HAUS augmin-like complex subunit 7
	0.258115	-0.0533813	Q13636	Q13636	RAB31	2585	2	1	1	12.9	7.2	7.2	21.569	0.0035317	7.8533	15925000	1	1	1	14.6554	14.7892	14.8195	14.6297	14.6787	14.5745	Ras-related protein Rab-31
	0.966035	-0.0534032	O94901	O94901	SUN1	701	9	8	8	16.8	15.8	15.8	87.109	0	68.186	234780000	8	8	8	17.5486	17.5334	17.5396	17.5155	17.612	17.4911	SUN domain-containing protein 1
	0.335355	-0.0534878	Q96H79	Q96H79	ZC3HAV1L	4327	6	6	5	29.7	29.7	26	32.962	0	60.162	218700000	5	5	5	18.1229	17.9661	17.9743	18.027	17.9516	17.8953	Zinc finger CCCH-type antiviral protein 1-like
	0.579139	-0.0537084	Q9Y3A5	Q9Y3A5	SBDS	5893	15	15	15	61.2	61.2	61.2	28.763	0	132.32	2556500000	17	15	15	21.5764	21.5314	21.5059	21.4178	21.4972	21.4692	Ribosome maturation protein SBDS
	0.550554	-0.05373	P53621	P53621	COPA	1915	43	43	43	47.4	47.4	47.4	138.34	0	323.31	8078600000	58	43	43	23.129	23.1514	23.1161	23.0564	23.1285	23.0046	Coatomer subunit alpha;Xenin;Proxenin
	0.143412	-0.0537856	O94830	O94830	DDHD2	691	2	2	2	4.2	4.2	4.2	81.031	0.0016694	11.141	20310000	2	2	2	14.1777	14.4344	14.2448	14.2101	14.3844	14.0011	Phospholipase DDHD2
	0.902525	-0.0538921	Q5JPE7;P69849;Q15155	Q5JPE7;P69849;Q15155	NOMO2;NOMO3;NOMO1	2189	25	25	25	29.8	29.8	29.8	139.44	0	263.16	2271800000	32	25	25	21.3708	21.3196	21.313	21.2645	21.3155	21.2533	Nodal modulator 2;Nodal modulator 3;Nodal modulator 1
	0.278512	-0.0540066	Q15648	Q15648	MED1	2830	8	8	8	6.8	6.8	6.8	168.48	0	56.784	162370000	9	8	8	17.6478	17.6307	17.5353	17.4349	17.6749	17.6303	Mediator of RNA polymerase II transcription subunit 1
	0.801522	-0.0540193	O15067	O15067	PFAS	288	33	33	33	37.8	37.8	37.8	144.73	0	319.63	5331900000	40	33	33	22.3315	22.3352	22.3601	22.2817	22.3221	22.2349	Phosphoribosylformylglycinamidine synthase
	0.14991	-0.0540489	Q96RU2	Q96RU2	USP28	4466	2	2	2	3.3	3.3	3.3	122.49	0	17.986	28194000	2	2	2	15.1869	14.7817	14.8219	15.0461	14.9042	14.923	Ubiquitin carboxyl-terminal hydrolase 28
	0.363404	-0.0541585	Q5JSH3	Q5JSH3	WDR44	3035	15	15	15	22.6	22.6	22.6	101.37	0	122.28	475790000	17	15	15	19.411	19.4523	19.3578	19.3075	19.4047	19.2512	WD repeat-containing protein 44
	0.504774	-0.054203	Q96TA2	Q96TA2	YME1L1	4502	11	11	11	18.5	18.5	18.5	86.454	0	86.347	435660000	12	11	11	19.8641	19.7959	19.7438	19.772	19.8147	19.692	ATP-dependent zinc metalloprotease YME1L1
	0.227728	-0.0542469	Q49AR2	Q49AR2	C5orf22	2965	3	3	3	15.2	15.2	15.2	49.967	0	32.355	59101000	4	3	3	15.0612	15.1952	15.1512	14.9329	15.0246	14.9462	UPF0489 protein C5orf22
	0.298909	-0.0542514	Q9NQP4	Q9NQP4	PFDN4	5194	3	3	3	29.1	29.1	29.1	15.314	0	104.47	789300000	4	3	3	19.4121	19.4308	19.4916	19.5205	19.4956	19.2854	Prefoldin subunit 4
	0.492079	-0.0543073	Q68CZ2;Q9HBL0;Q63HR2	Q68CZ2	TNS3	3148	32	32	32	36.5	36.5	36.5	155.26	0	278.39	2466700000	42	32	32	21.5145	21.5728	21.5627	21.4431	21.5296	21.428	Tensin-3
	0.303458	-0.0544224	O00499	O00499	BIN1	183	7	7	7	14.8	14.8	14.8	64.699	0	77.843	412560000	9	7	7	19.264	19.307	19.2754	19.2302	19.2261	19.0649	Myc box-dependent-interacting protein 1
	0.959148	-0.0544535	Q9Y2H0	Q9Y2H0	DLGAP4	5835	8	8	8	12.4	12.4	12.4	108.01	0	105.21	413530000	9	8	8	18.4178	18.3104	18.346	18.3386	18.4079	18.3594	Disks large-associated protein 4
	0.201016	-0.0544942	O95182	O95182	NDUFA7	735	6	6	6	56.6	56.6	56.6	12.551	0	53.47	892320000	7	6	6	20.2371	19.9887	20.1388	19.9941	19.9673	20.197	NADH dehydrogenase [ubiquinone] 1 alpha subcomplex subunit 7
	0.490259	-0.0545108	Q9UI26	Q9UI26	IPO11	5628	10	10	10	15.5	15.5	15.5	112.53	0	79.98	457500000	11	10	10	19.0921	19.0831	19.0863	18.9372	19.0176	19.0121	Importin-11
	0.723878	-0.0545324	P14868	P14868	DARS	1146	23	23	23	51.7	51.7	51.7	57.136	0	217.78	6699300000	31	23	23	22.5563	22.5484	22.5125	22.4836	22.5776	22.4508	Aspartate--tRNA ligase, cytoplasmic
	0.261476	-0.0545355	O00193	O00193	SMAP	139	4	4	4	25.7	25.7	25.7	20.332	0	47.475	2282300000	12	4	4	21.1926	21.124	20.9669	20.9978	21.0771	20.9511	Small acidic protein
	0.329215	-0.054601	P62495	P62495	ETF1	2120	19	19	19	55.4	55.4	55.4	49.03	0	194.39	5893200000	34	19	19	22.4416	22.4644	22.3856	22.3709	22.4079	22.236	Eukaryotic peptide chain release factor subunit 1
	0.716318	-0.0546563	Q9BTC0	Q9BTC0	DIDO1	4667	20	20	20	11.7	11.7	11.7	243.87	0	144.6	549430000	22	20	20	19.1094	19.1441	19.1967	19.0623	19.1532	19.0889	Death-inducer obliterator 1
	1.75801	-0.0546735	Q16594;Q9HBM6	Q16594;Q9HBM6	TAF9;TAF9B	2879	3	3	3	12.1	12.1	12.1	28.974	0	18.582	28110000	3	3	3	16.7028	16.6547	16.739	16.6608	16.7228	16.6851	Transcription initiation factor TFIID subunit 9;Transcription initiation factor TFIID subunit 9B
	0.887474	-0.054786	Q9H9B4	Q9H9B4	SFXN1	5064	9	9	8	40.7	40.7	37.3	35.619	0	92.003	3009300000	13	8	8	21.5462	21.4175	21.4683	21.4403	21.4707	21.4631	Sideroflexin-1
	0.33638	-0.0548318	Q12788	Q12788	TBL3	2422	21	21	21	36.3	36.3	36.3	89.034	0	176.32	842040000	22	21	21	20.1335	20.0738	20.0266	19.9711	19.9658	19.9164	Transducin beta-like protein 3
	0.398381	-0.0548484	O75122	O75122	CLASP2	552	14	11	11	14.6	12	12	141.06	0	93.301	327830000	12	11	11	18.686	18.6202	18.5816	18.5187	18.5353	18.4993	CLIP-associating protein 2
	0.170435	-0.0549323	Q9HBI6;Q9HCS2;P78329;Q08477;P98187	Q9HBI6	CYP4F11	5104	9	9	9	18.1	18.1	18.1	60.145	0	62.743	410540000	10	9	9	19.3104	19.4125	19.274	19.1961	19.1962	19.0072	Phylloquinone omega-hydroxylase CYP4F11
	0.325477	-0.0549539	Q8IYS1	Q8IYS1	PM20D2	3618	2	2	2	4.4	4.4	4.4	47.776	0.00020222	14.222	149280000	4	2	2	16.8559	16.8033	16.734	16.756	16.7464	16.6119	Peptidase M20 domain-containing protein 2
	0.242271	-0.0551167	Q9H3K2	Q9H3K2	GHITM	4956	4	4	4	11.9	11.9	11.9	37.205	0	25.432	299830000	4	4	4	18.2222	18.2974	18.2544	18.2067	18.1929	18	Growth hormone-inducible transmembrane protein
	0.459875	-0.0551949	Q9Y3B7	Q9Y3B7	MRPL11	5899	7	7	7	44.3	44.3	44.3	20.683	0	64.85	656040000	9	7	7	20.1021	20.1078	20.0323	19.9809	20.0725	19.9526	39S ribosomal protein L11, mitochondrial
	0.77194	-0.0552425	P31751	P31751	AKT2	1473	11	11	9	25.8	25.8	19.8	55.768	0	76.377	717370000	13	9	11	19.957	19.9476	19.9746	19.8439	19.959	19.9334	RAC-beta serine/threonine-protein kinase
	0.603404	-0.0553118	Q9NWB6	Q9NWB6	ARGLU1	5350	5	5	5	14.3	14.3	14.3	33.216	0	28.758	485250000	5	5	5	19.0431	19.0698	19.1744	19.0594	19.1539	19.0763	Arginine and glutamate-rich protein 1
	0.185633	-0.0553328	O60812;B7ZW38;P0DMR1	O60812;B7ZW38;P0DMR1	HNRNPCL1;HNRNPCL3;HNRNPCL4	51	8	1	1	21.2	5.5	5.5	32.142	0.0041216	6.88	56333000	2	1	1	18.0549	17.9063	18.1861	18.2687	18.1918	18.0918	Heterogeneous nuclear ribonucleoprotein C-like 1;Heterogeneous nuclear ribonucleoprotein C-like 3;Heterogeneous nuclear ribonucleoprotein C-like 4
	0.457638	-0.0553544	Q01105;P0DME0	Q01105;P0DME0	SET;SETSIP	2283	8	8	8	37.6	37.6	37.6	33.488	0	69.255	19632000000	12	8	8	22.8659	22.6856	22.6976	22.735	22.746	22.7228	Protein SET;Protein SETSIP
	0.221878	-0.0555045	Q9UNN5	Q9UNN5	FAF1	5757	7	7	7	15.2	15.2	15.2	73.953	0	58.07	351410000	10	7	7	18.8195	18.7459	18.5877	18.538	18.6143	18.5711	FAS-associated factor 1
	0.548616	-0.0555477	O75083	O75083	WDR1	548	24	24	24	58.9	58.9	58.9	66.193	0	233.28	12082000000	43	24	24	23.6727	23.6936	23.6718	23.6282	23.6835	23.5395	WD repeat-containing protein 1
	0.200424	-0.0555541	P55212	P55212	CASP6	1966	6	6	6	28.7	28.7	28.7	33.31	0	76.986	98153000	6	6	6	17.5641	17.6544	17.4625	17.4973	17.6079	17.3162	Caspase-6;Caspase-6 subunit p18;Caspase-6 subunit p11
	0.156789	-0.0555566	Q9P035	Q9P035	HACD3	5474	7	7	7	21	21	21	43.159	0	87.379	2318000000	8	7	7	20.4605	20.5647	20.2864	20.1648	20.3892	20.2399	Very-long-chain (3R)-3-hydroxyacyl-CoA dehydratase 3
	0.534431	-0.0555789	Q5BKZ1	Q5BKZ1	ZNF326	3016	10	10	10	21.8	21.8	21.8	65.653	0	133.52	480480000	10	10	10	18.273	18.1276	18.1508	18.1283	18.1241	18.1252	DBIRD complex subunit ZNF326
	0.154524	-0.0556374	Q8NHH9;Q8WXF7	Q8NHH9	ATL2	3821	7	7	7	15.4	15.4	15.4	66.228	0	48.5	340640000	7	7	7	18.0151	18.2148	18.1859	17.7932	18.0242	18.0503	Atlastin-2
	0.400576	-0.0556717	Q99598	Q99598	TSNAX	4531	9	9	9	42.8	42.8	42.8	33.112	0	71.102	650910000	15	9	9	19.6613	19.6999	19.6106	19.5518	19.663	19.5162	Translin-associated protein X
	0.626121	-0.0557302	Q9Y265	Q9Y265	RUVBL1	5813	21	21	21	65.4	65.4	65.4	50.227	0	245.73	5748900000	28	21	21	22.5618	22.4884	22.562	22.4882	22.4544	22.4345	RuvB-like 1
	0.537077	-0.0558046	Q9H488	Q9H488	POFUT1	4974	4	4	4	16	16	16	43.955	0	38.949	186800000	6	4	4	17.6844	17.7514	17.7847	17.6513	17.7406	17.6396	GDP-fucose protein O-fucosyltransferase 1
	0.220044	-0.0559254	Q9BVS4	Q9BVS4	RIOK2	4739	6	6	6	14.3	14.3	14.3	63.282	0	41.083	131200000	6	6	6	17.4442	17.5007	17.4146	17.4475	17.4391	17.1819	Serine/threonine-protein kinase RIO2
	0.273716	-0.055975	Q96I25	Q96I25	RBM17	4344	13	13	13	43.6	43.6	43.6	44.961	0	105.94	893580000	15	13	13	20.321	20.3769	20.279	20.1048	20.2523	20.2028	Splicing factor 45
	0.228798	-0.0559813	Q9BSH5	Q9BSH5	HDHD3	4650	2	2	2	15.9	15.9	15.9	28	0.00019932	13.588	90690000	2	2	2	16.5698	16.4624	16.3107	16.4229	16.4388	16.2662	Haloacid dehalogenase-like hydrolase domain-containing protein 3
	0.194494	-0.0559896	Q9UBX3	Q9UBX3	SLC25A10	5557	8	8	8	40.1	40.1	40.1	31.282	0	75.565	566630000	9	8	8	19.1584	19.3444	19.2385	18.9803	19.272	19.1762	Mitochondrial dicarboxylate carrier
	0.887529	-0.0560404	Q13619	Q13619	CUL4A	2581	22	16	16	29.9	22.5	22.5	87.679	0	107.96	788520000	16	16	16	20.191	20.1528	20.2786	20.1774	20.195	20.1662	Cullin-4A
	0.577295	-0.0560741	P61011	P61011	SRP54	2037	16	16	16	38.5	38.5	38.5	55.704	0	127.61	1894900000	19	16	16	21.6595	21.6355	21.5896	21.5644	21.6221	21.5031	Signal recognition particle 54 kDa protein
	0.628634	-0.0560773	O00139	O00139	KIF2A	128	14	14	12	19.7	19.7	17.4	79.954	0	92.497	911070000	13	12	13	20.0817	20.0794	20.2019	20.1225	20.1396	20.0531	Kinesin-like protein KIF2A
	0.582885	-0.056083	P50583	P50583	NUDT2	1813	5	5	5	45.6	45.6	45.6	16.829	0	37.745	165110000	5	5	5	17.913	17.9289	17.8729	17.8262	17.9555	17.8181	Bis(5-nucleosyl)-tetraphosphatase [asymmetrical]
	0.475791	-0.0561511	O60826	O60826	CCDC22	522	6	6	6	13.1	13.1	13.1	70.755	0	40.355	241550000	7	6	6	17.6377	17.5089	17.5974	17.5171	17.6216	17.6623	Coiled-coil domain-containing protein 22
	0.643062	-0.0561784	Q8N1G4	Q8N1G4	LRRC47	3650	19	19	18	44.8	44.8	41.9	63.472	0	180.34	1601600000	23	18	18	21.1528	21.152	21.1651	21.1195	21.1444	21.0222	Leucine-rich repeat-containing protein 47
	0.100517	-0.0562248	Q9P2M7	Q9P2M7	CGN	5511	1	1	1	1.2	1.2	1.2	137.06	0.0035162	7.6375	5680100	2	1	1	14.0718	14.4123	14.0904	13.9621	14.11	13.7291	Cingulin
	0.363392	-0.0562401	O75521	O75521	ECI2	604	9	9	9	37.3	37.3	37.3	43.585	0	79.587	296610000	11	9	9	18.4028	18.3881	18.2963	18.3522	18.4376	18.2276	Enoyl-CoA delta isomerase 2, mitochondrial
	0.533881	-0.0564766	Q00839	Q00839	HNRNPU	2278	31	31	30	43	43	42.1	90.583	0	276.53	43141000000	55	30	30	24.9686	24.9036	24.8376	24.8346	24.9162	24.8147	Heterogeneous nuclear ribonucleoprotein U
	0.770874	-0.0566692	Q92769	Q92769	HDAC2	4059	13	13	9	35	35	26.6	55.364	0	100.92	1534900000	14	9	12	20.0415	19.9195	19.985	19.9275	19.9253	19.9347	Histone deacetylase 2
	0.319099	-0.056675	Q8IXH7	Q8IXH7	NELFCD	3584	4	4	4	8.8	8.8	8.8	66.246	0	31.609	179080000	4	4	4	17.6121	17.7173	17.6754	17.5029	17.6158	17.513	Negative elongation factor C/D
	0.40417	-0.0567226	Q9Y224	Q9Y224	C14orf166	5802	11	11	11	56.6	56.6	56.6	28.068	0	88.686	2826000000	14	11	11	21.6701	21.7164	21.6416	21.5249	21.6593	21.5595	UPF0568 protein C14orf166
	0.276359	-0.0567468	P62308;A8MWD9	P62308;A8MWD9	SNRPG;SNRPGP15	45	3	3	3	26.3	26.3	26.3	8.496	0	18.534	1541400000	4	3	3	20.6914	20.8071	20.6801	20.6343	20.8023	20.5622	Small nuclear ribonucleoprotein G;Putative small nuclear ribonucleoprotein G-like protein 15
	0.194808	-0.0567849	O43709	O43709	WBSCR22	426	3	3	3	17.1	17.1	17.1	31.88	0	22.54	258670000	3	3	3	17.5105	17.332	17.4967	17.647	17.4452	17.303	Probable 18S rRNA (guanine-N(7))-methyltransferase
	0.24821	-0.0568384	Q9NZE8	Q9NZE8	MRPL35	5445	3	3	3	12.8	12.8	12.8	21.514	0.00020956	16.383	69632000	3	3	3	17.2284	16.985	17.1878	17.1739	16.9937	17.0805	39S ribosomal protein L35, mitochondrial
	0.502945	-0.0568701	O14561	O14561	NDUFAB1	213	2	2	2	14.7	14.7	14.7	17.417	0.00020288	14.454	374660000	6	2	2	18.4998	18.4749	18.4771	18.3587	18.3939	18.3664	Acyl carrier protein, mitochondrial
	0.287419	-0.0568708	Q6UW68	Q6UW68	TMEM205	3276	3	3	3	22.2	22.2	22.2	21.198	0	21.415	1082100000	4	3	3	19.8221	19.6782	19.6564	19.716	19.6294	19.5431	Transmembrane protein 205
	0.517448	-0.0568727	Q9HCD5	Q9HCD5	NCOA5	5122	9	9	9	20.7	20.7	20.7	65.536	0	104.55	377750000	10	9	9	18.8654	18.8875	18.8698	18.7762	18.8299	18.7308	Nuclear receptor coactivator 5
	0.284923	-0.0569172	Q9P2J5	Q9P2J5	LARS	5508	44	44	44	46.3	46.3	46.3	134.46	0	323.31	6424600000	56	44	44	22.5948	22.5447	22.4828	22.5471	22.5112	22.3262	Leucine--tRNA ligase, cytoplasmic
	0.219053	-0.0569267	P49959	P49959	MRE11A	1793	14	14	14	20.9	20.9	20.9	80.592	0	272.97	572860000	16	14	14	19.1744	19.3569	19.2145	19.0569	19.2679	19.0722	Double-strand break repair protein MRE11A
	0.34244	-0.0569496	Q96RP9	Q96RP9	GFM1	4459	15	15	15	24.4	24.4	24.4	83.471	0	112.51	1500700000	18	15	15	21.0282	21.0601	20.9688	20.8555	20.962	20.8726	Elongation factor G, mitochondrial
	0.444234	-0.0569572	P55084	P55084	HADHB	1960	15	15	15	43.5	43.5	43.5	51.294	0	128.62	4185000000	17	15	15	22.2812	22.2942	22.2378	22.1638	22.2284	22.1186	Trifunctional enzyme subunit beta, mitochondrial;3-ketoacyl-CoA thiolase
	0.477108	-0.0569884	Q92616	Q92616	GCN1L1	4038	87	87	87	37.9	37.9	37.9	292.71	0	323.31	10452000000	98	87	87	23.7222	23.6873	23.6257	23.6219	23.6687	23.5365	Translational activator GCN1
	0.363174	-0.0570145	Q2VPK5	Q2VPK5	CTU2	2939	4	4	4	11.5	11.5	11.5	56.107	0	28.258	118320000	5	4	4	16.9828	16.7916	16.914	16.992	16.8992	16.8414	Cytoplasmic tRNA 2-thiolation protein 2
	0.213831	-0.0570488	Q9Y3D9	Q9Y3D9	MRPS23	5912	8	8	8	52.1	52.1	52.1	21.77	0	68.651	1038900000	10	8	8	20.1188	20.1248	20.1963	20.0032	19.9091	19.9251	28S ribosomal protein S23, mitochondrial
	0.335459	-0.0571194	Q8TF42	Q8TF42	UBASH3B	3915	4	4	4	10.9	10.9	10.9	72.695	0	27.598	69122000	4	4	4	16.391	16.3101	16.274	16.3345	16.2936	16.1428	Ubiquitin-associated and SH3 domain-containing protein B
	0.128397	-0.0571337	Q9UP95	Q9UP95	SLC12A4	5771	4	4	4	5.3	5.3	5.3	120.65	0	26.141	45316000	4	4	4	15.6442	15.6368	15.2834	15.2153	15.4321	15.3362	Solute carrier family 12 member 4
	0.146079	-0.0571709	P16298	P16298	PPP3CB	1178	5	1	1	10.5	2.7	2.7	59.024	0.0035379	7.9228	16375000	1	1	1	14.0357	13.9693	14.1906	14.3449	14.3665	14.1071	Serine/threonine-protein phosphatase 2B catalytic subunit beta isoform
	0.386931	-0.0572001	O14964	O14964	HGS	267	13	13	13	19.8	19.8	19.8	86.191	0	103.43	1476300000	17	13	13	20.4731	20.4111	20.3275	20.2764	20.3494	20.2909	Hepatocyte growth factor-regulated tyrosine kinase substrate
	0.26068	-0.0572144	Q9UKL6	Q9UKL6	PCTP	5679	1	1	1	3.3	3.3	3.3	24.843	0.0034716	10.218	0	1	1	1	14.6439	14.4387	14.3451	14.4661	14.5053	14.4178	Phosphatidylcholine transfer protein
	0.288077	-0.0572249	Q9NVT9	Q9NVT9	ARMC1	5334	6	6	6	34	34	34	31.28	0	42.04	270190000	6	6	6	17.9409	18.0744	18.0593	17.9438	18.0132	17.8235	Armadillo repeat-containing protein 1
	0.62177	-0.0572281	Q5VT52	Q5VT52	RPRD2	3108	6	6	6	7.6	7.6	7.6	156.02	0	74.265	102170000	6	6	6	16.5561	16.4408	16.5842	16.5678	16.5227	16.4826	Regulation of nuclear pre-mRNA domain-containing protein 2
	0.469632	-0.0572357	P29144	P29144	TPP2	1417	24	24	23	26.5	26.5	25.1	138.35	0	201.83	1266100000	24	23	23	20.6295	20.6709	20.6371	20.5095	20.6066	20.5211	Tripeptidyl-peptidase 2
	0.30438	-0.0573463	P07305	P07305	H1F0	959	5	5	5	26.3	26.3	26.3	20.863	0	31.345	2991600000	8	5	5	21.066	20.9834	20.9311	20.8572	20.8546	20.839	Histone H1.0;Histone H1.0, N-terminally processed
	0.246666	-0.0574646	P23381	P23381	WARS	1319	15	15	15	51	51	51	53.165	0	193.74	3164000000	27	15	15	21.7616	21.7104	21.6949	21.7772	21.6864	21.483	Tryptophan--tRNA ligase, cytoplasmic;T1-TrpRS;T2-TrpRS
	0.207319	-0.0575027	Q96T37	Q96T37	RBM15	4495	9	9	9	12.4	12.4	12.4	107.19	0	67.291	227860000	9	9	9	18.0012	17.9636	17.9853	18.1554	18.2379	17.933	Putative RNA-binding protein 15
	0.404239	-0.0575231	Q13948	Q13948	CUX1	2607	14	14	5	25.1	25.1	10.3	77.454	0	93.08	352860000	15	5	14	18.7208	18.7697	18.6743	18.5929	18.7607	18.6206	Protein CASP
	0.688674	-0.0575562	P82914	P82914	MRPS15	2228	6	6	6	19.1	19.1	19.1	29.842	0	37.19	392970000	6	6	6	18.8766	18.8078	18.7993	18.8095	18.8307	18.7166	28S ribosomal protein S15, mitochondrial
	0.507334	-0.0576026	Q92905	Q92905	COPS5	4085	12	12	12	53.3	53.3	53.3	37.578	0	116.08	722780000	13	12	12	19.4691	19.5027	19.4366	19.3565	19.4976	19.3712	COP9 signalosome complex subunit 5
	0.246886	-0.0576274	P62277	P62277	RPS13	2105	8	8	8	49	49	49	17.222	0	76.294	25176000000	11	8	8	23.9811	23.8338	23.7369	23.7901	23.7524	23.6735	40S ribosomal protein S13
	0.422477	-0.0577068	P78371	P78371	CCT2	2203	28	28	27	71.8	71.8	69.5	57.488	0	305.18	18723000000	61	27	27	23.2552	23.1879	23.1888	23.0519	23.1081	23.1391	T-complex protein 1 subunit beta
	0.116611	-0.0577097	Q9NZQ3	Q9NZQ3	NCKIPSD	5460	2	2	2	3.2	3.2	3.2	78.959	0.00019387	12.64	17340000	2	2	2	14.8902	14.7999	15.1142	14.7326	14.9667	15.2655	NCK-interacting protein with SH3 domain
	0.324415	-0.0577634	P25787	P25787	PSMA2	1359	9	9	9	58.1	58.1	58.1	25.898	0	107.74	1487200000	17	9	9	19.6498	19.6971	19.5788	19.5561	19.6588	19.4609	Proteasome subunit alpha type-2
	0.139186	-0.0578375	Q9H977	Q9H977	WDR54	5058	2	2	2	12	12	12	35.891	0.00075443	11.748	47525000	2	2	2	15.6178	15.2944	15.2936	15.2213	15.3897	15.6119	WD repeat-containing protein 54
	0.251657	-0.0578499	Q93099	Q93099	HGD	4109	3	3	3	9	9	9	49.963	0	18.868	61285000	3	3	3	16.3928	16.4715	16.3449	16.1667	16.3416	16.2676	Homogentisate 1,2-dioxygenase
	0.484565	-0.0578702	O75400;Q6NWY9	O75400	PRPF40A	590	17	17	17	20.4	20.4	20.4	108.8	0	131.08	1571200000	18	17	17	20.7889	20.7471	20.7025	20.7115	20.7372	20.5964	Pre-mRNA-processing factor 40 homolog A
	0.221366	-0.0579389	Q5BJH2	Q5BJH2	TMEM128	3014	1	1	1	8.5	8.5	8.5	18.822	0.0035112	7.6072	20619000	1	1	1	15.7759	15.6721	15.5149	15.6444	15.8505	15.651	Transmembrane protein 128
	0.418383	-0.0579796	P13489	P13489	RNH1	1112	22	22	22	78.1	78.1	78.1	49.973	0	323.31	7505100000	28	22	22	21.8963	21.9778	21.9166	21.8008	21.9634	21.8236	Ribonuclease inhibitor
	0.152506	-0.0579869	P51790	P51790	CLCN3	1856	1	1	1	2.2	2.2	2.2	90.965	0.0035556	8.1848	18159000	2	1	1	14.4955	14.4647	14.3084	14.5171	14.4549	14.1032	H(+)/Cl(-) exchange transporter 3
	0.699969	-0.0581055	P51636	P51636	CAV2	1846	5	5	5	35.8	35.8	35.8	18.291	0	36.557	942280000	5	5	5	20.7365	20.7846	20.8215	20.7171	20.8276	20.7096	Caveolin-2
	0.681597	-0.0581557	P50991	P50991	CCT4	1824	26	26	26	55.3	55.3	55.3	57.924	0	302.62	19306000000	45	26	26	23.6908	23.6047	23.6231	23.5346	23.6491	23.6493	T-complex protein 1 subunit delta
	0.578352	-0.0582383	Q7Z7H5	Q7Z7H5	TMED4	3437	5	4	4	27.3	19.8	19.8	25.943	0	73.43	554950000	4	4	4	19.3249	19.2942	19.2838	19.2759	19.2928	19.1567	Transmembrane emp24 domain-containing protein 4
	0.4439	-0.0582485	P61077;P62837	P61077;P62837	UBE2D3;UBE2D2	2043	3	3	2	36.1	36.1	23.8	16.687	0	22.28	784650000	4	2	3	20.4972	20.5379	20.5128	20.3646	20.4579	20.3906	Ubiquitin-conjugating enzyme E2 D3;Ubiquitin-conjugating enzyme E2 D2
	0.247324	-0.058286	P40926	P40926	MDH2	1600	15	15	15	58.6	58.6	58.6	35.503	0	144.49	21682000000	26	15	15	23.8648	23.7528	23.7478	23.665	23.5813	23.6012	Malate dehydrogenase, mitochondrial
	0.159515	-0.0583153	O43598	O43598	DNPH1	408	4	4	4	48.9	48.9	48.9	19.108	0	41.072	849210000	7	4	4	19.2297	19.3705	19.1341	18.9801	19.1249	18.9633	2-deoxynucleoside 5-phosphate N-hydrolase 1
	0.917019	-0.0584768	O00505	O00505	KPNA3	184	13	13	9	40.1	40.1	33	57.81	0	126.39	2518600000	15	9	13	20.8508	20.8006	20.7788	20.7409	20.8522	20.7649	Importin subunit alpha-4
	0.247369	-0.0584799	Q9BRU9	Q9BRU9	UTP23	4636	1	1	1	4.8	4.8	4.8	28.402	0.00020109	13.942	66413000	2	1	1	16.1043	15.9216	15.859	16.0293	16.1395	15.9763	rRNA-processing protein UTP23 homolog
	0.439268	-0.0585594	P78381	P78381	SLC35A2	2204	3	3	2	18.7	18.7	10.6	41.307	0	21.73	52562000	3	2	2	16.9392	16.7513	16.8512	16.8065	16.7523	16.8091	UDP-galactose translocator
	0.374346	-0.0587756	Q8WWM7	Q8WWM7	ATXN2L	3972	24	24	23	26	26	25.2	113.37	0	186.33	2469800000	27	23	24	21.1578	21.1876	21.1459	21.1298	21.158	20.968	Ataxin-2-like protein
	0.255945	-0.0588398	Q9UNE7	Q9UNE7	STUB1	5748	11	11	11	40.9	40.9	40.9	34.856	0	117.03	568170000	11	11	11	19.1147	19.2852	19.2216	19.0367	19.1812	19.0192	E3 ubiquitin-protein ligase CHIP
	0.505984	-0.0588436	Q8TB72	Q8TB72	PUM2	3854	8	8	6	8.1	8.1	6.3	114.21	0	55.564	349460000	8	6	8	18.9034	18.8857	18.868	18.8839	18.9125	18.7377	Pumilio homolog 2
	0.542119	-0.0588824	Q9HC35	Q9HC35	EML4	5114	23	23	23	30.8	30.8	30.8	108.91	0	178.87	3997600000	27	23	23	21.8911	21.9128	21.9397	21.7723	21.8541	21.8231	Echinoderm microtubule-associated protein-like 4
	0.464115	-0.0591736	O95816	O95816	BAG2	813	9	9	9	42.2	42.2	42.2	23.772	0	73.849	1962800000	12	9	9	20.1505	20.0548	19.9918	20.0379	20.0847	19.9567	BAG family molecular chaperone regulator 2
	0.188875	-0.0591742	Q8NI08	Q8NI08	NCOA7	3828	3	3	3	5.1	5.1	5.1	106.16	0	19.106	50193000	3	3	3	16.7103	16.7773	16.5887	16.7171	16.836	16.4632	Nuclear receptor coactivator 7
	0.385094	-0.0591971	P39748	P39748	FEN1	1584	15	15	15	50.8	50.8	50.8	42.592	0	121.58	4942200000	19	15	15	22.0821	21.9814	22.1735	21.9925	22.031	22.1351	Flap endonuclease 1
	0.985683	-0.059199	Q5EBL8	Q5EBL8	PDZD11	3021	3	3	3	42.1	42.1	42.1	16.131	0	55.639	213530000	5	3	3	18.109	18.0808	18.1243	18.0853	18.1103	18	PDZ domain-containing protein 11
	0.170259	-0.0592464	Q92567	Q92567	FAM168A	4024	1	1	1	4.1	4.1	4.1	26.184	0.0034855	7.3445	47706000	1	1	1	14.3999	14.2167	14.6454	14.5111	14.3524	14.4922	Protein FAM168A
	1.89982	-0.0592511	Q96RS6	Q96RS6	NUDCD1	4464	15	15	15	32.8	32.8	32.8	66.755	0	111.25	1126300000	16	15	15	20.254	20.1818	20.2222	20.1824	20.2218	20.156	NudC domain-containing protein 1
	0.610879	-0.059337	O15258	O15258	RER1	317	6	6	6	33.2	33.2	33.2	22.958	0	61.556	826810000	9	6	6	20.3103	20.3032	20.2839	20.2616	20.4202	20.2716	Protein RER1
	1.29581	-0.0594069	Q6WCQ1	Q6WCQ1	MPRIP	3288	31	31	30	38.5	38.5	37.7	116.53	0	302.29	2091100000	34	30	31	21.3185	21.2961	21.3162	21.2788	21.3627	21.2442	Myosin phosphatase Rho-interacting protein
	0.346838	-0.0594139	Q9BS26	Q9BS26	ERP44	4642	13	13	13	44.3	44.3	44.3	46.971	0	118.05	3006600000	14	13	13	21.4196	21.3798	21.2711	21.27	21.3232	21.1859	Endoplasmic reticulum resident protein 44
	1.51761	-0.0594489	O43396	O43396	TXNL1	387	12	12	12	58.5	58.5	58.5	32.251	0	125.71	3033100000	17	12	12	21.3574	21.2921	21.3041	21.2672	21.3479	21.2717	Thioredoxin-like protein 1
	0.723022	-0.059468	O43395	O43395	PRPF3	386	13	13	13	27.2	27.2	27.2	77.528	0	110.28	794960000	14	13	13	19.8881	19.7721	19.7917	19.8272	19.8384	19.7405	U4/U6 small nuclear ribonucleoprotein Prp3
	0.516254	-0.0598132	Q8N3E9	Q8N3E9	PLCD3	3669	7	7	7	16.1	16.1	16.1	89.257	0	55.984	97311000	7	7	7	16.663	16.718	16.7062	16.607	16.6854	16.5501	1-phosphatidylinositol 4,5-bisphosphate phosphodiesterase delta-3
	0.378583	-0.0598605	Q92581	Q92581	SLC9A6	4029	2	2	2	4.3	4.3	4.3	77.916	0	23.283	56667000	2	2	2	15.462	15.4448	15.5099	15.3137	15.3286	15.3624	Sodium/hydrogen exchanger 6
	0.599715	-0.0599804	P00338;P07864;Q6ZMR3	P00338	LDHA	846	19	19	16	63.3	63.3	55.7	36.688	0	218.64	170960000000	59	16	19	24.98	24.9276	25.0153	24.8521	24.9616	24.9973	L-lactate dehydrogenase A chain
	0.186264	-0.0600993	O75431	O75431	MTX2	594	4	4	4	20.2	20.2	20.2	29.763	0	34.876	330560000	4	4	4	18.9613	18.9541	18.7285	18.8605	18.9242	18.619	Metaxin-2
	0.243653	-0.0601676	Q9BWT6	Q9BWT6	MND1	4764	1	1	1	5.4	5.4	5.4	23.753	0.0054136	6.533	10885000	1	1	1	12.6965	12.6361	12.5258	12.4294	12.461	12.4373	Meiotic nuclear division protein 1 homolog
	0.31868	-0.0602131	Q9Y3C8	Q9Y3C8	UFC1	5906	3	3	3	15	15	15	19.458	0	21.114	687140000	3	3	3	19.5242	19.601	19.5351	19.3537	19.4796	19.4036	Ubiquitin-fold modifier-conjugating enzyme 1
	0.707189	-0.0602163	P08670;P41219;P12036;P07196	P08670	VIM	1002	37	35	31	73.6	71.7	64.4	53.651	0	323.31	292940000000	119	31	35	25.968	25.8801	25.8865	25.9001	25.9075	25.8011	Vimentin
	0.388155	-0.0602633	Q86X55	Q86X55	CARM1	3510	8	8	7	18.6	18.6	12.8	65.853	0	51.3	310280000	7	7	7	20.065	20.0618	19.9452	19.9604	20.0929	19.9	Histone-arginine methyltransferase CARM1
	0.419567	-0.0602837	Q8TBA6	Q8TBA6	GOLGA5	3856	13	13	12	23.1	23.1	21.9	83.023	0	141.97	352650000	12	12	12	18.6288	18.6517	18.5489	18.522	18.6531	18.4763	Golgin subfamily A member 5
	1.16676	-0.060358	Q9Y277	Q9Y277	VDAC3	5816	12	12	12	49.5	49.5	49.5	30.658	0	142.03	6568900000	13	12	12	21.991	21.9461	21.9943	21.923	21.9466	21.8817	Voltage-dependent anion-selective channel protein 3
	0.1739	-0.0603727	Q9UL42	Q9UL42	PNMA2	5701	5	5	5	12.4	12.4	12.4	41.509	0	30.478	258160000	5	5	5	18.2488	18.1724	18.0535	18.0794	17.964	17.8334	Paraneoplastic antigen Ma2
	0.47308	-0.0603873	Q86VM9	Q86VM9	ZC3H18	3484	12	12	12	15.6	15.6	15.6	106.38	0	156.88	739400000	14	12	12	19.3862	19.3106	19.3711	19.3743	19.3107	19.202	Zinc finger CCCH domain-containing protein 18
	0.266536	-0.0603987	P63104	P63104	YWHAZ	2159	15	12	10	69.4	59.2	51.8	27.745	0	116.4	50394000000	42	10	11	24.6328	24.5839	24.479	24.4487	24.4449	24.343	14-3-3 protein zeta/delta
	0.274289	-0.0604566	Q9Y5P4	Q9Y5P4	COL4A3BP	5999	8	8	8	15.2	15.2	15.2	70.834	0	64.461	257160000	8	8	8	17.6042	17.6933	17.615	17.6506	17.8172	17.5112	Collagen type IV alpha-3-binding protein
	0.0842995	-0.0604655	Q53EU6	Q53EU6	AGPAT9	2984	4	3	3	11.8	9.7	9.7	48.705	0	21.784	101500000	5	3	3	17.6587	17.4671	17.866	18.1712	17.6985	17.4035	Glycerol-3-phosphate acyltransferase 3
	1.54259	-0.0605672	O15042	O15042	U2SURP	284	19	19	19	23.7	23.7	23.7	118.29	0	146.87	1586700000	27	19	19	20.9411	20.8943	20.9179	20.839	20.9155	20.8595	U2 snRNP-associated SURP motif-containing protein
	0.431259	-0.060571	Q5VTE6	Q5VTE6	ANGEL2	3110	1	1	1	3.3	3.3	3.3	62.338	0.0035817	8.6424	16617000	1	1	1	15.8701	15.946	15.9789	15.7723	15.8965	15.8455	Protein angel homolog 2
	0.492284	-0.0606359	Q9NW82	Q9NW82	WDR70	5347	5	5	5	8.6	8.6	8.6	73.2	0	39.448	45866000	5	5	5	17.0812	17.02	17.1928	17.0935	17.034	17.0126	WD repeat-containing protein 70
	0.166995	-0.0607414	Q969M3	Q969M3	YIPF5	4121	1	1	1	4.7	4.7	4.7	27.989	0.00019806	13.381	76662000	1	1	1	15.2902	15.0829	15.1406	15.3854	15.168	14.9483	Protein YIPF5
	0.542969	-0.0607732	Q8IWV7	Q8IWV7	UBR1	3571	4	4	4	2.5	2.5	2.5	200.21	0	32.864	75971000	5	4	4	16.9084	16.9567	16.9612	16.8894	16.955	16.7961	E3 ubiquitin-protein ligase UBR1
	0.190609	-0.0607872	O95985	O95985	TOP3B	831	1	1	1	1.5	1.5	1.5	96.661	0.0036523	10.144	9031700	1	1	1	13.5195	13.3497	13.3544	13.3908	13.1911	13.1421	DNA topoisomerase 3-beta-1
	0.317156	-0.0609277	Q16706	Q16706	MAN2A1	2892	13	13	13	15.6	15.6	15.6	131.14	0	93.392	284920000	13	13	13	19.2158	19.1091	19.089	19.1619	19.0904	18.9414	Alpha-mannosidase 2
	0.262617	-0.0609557	Q96NT0	Q96NT0	CCDC115	4420	2	2	2	13.9	13.9	13.9	19.76	0.00019988	13.693	15923000	2	2	2	15.3668	15.3311	15.6372	15.4788	15.4419	15.453	Coiled-coil domain-containing protein 115
	0.120757	-0.0609843	P63165	P63165	SUMO1	2162	2	2	2	15.8	15.8	15.8	11.557	0	26.939	134170000	2	2	2	17.3427	17.4626	17.4318	17.034	17.0111	17.1061	Small ubiquitin-related modifier 1
	0.427875	-0.0611159	P13984	P13984	GTF2F2	1127	6	6	6	20.9	20.9	20.9	28.38	0	38.038	481440000	6	6	6	19.0935	18.9725	18.8998	18.9473	18.9996	18.8898	General transcription factor IIF subunit 2
	0.391919	-0.061121	O15260	O15260	SURF4	318	6	6	6	27.1	27.1	27.1	30.394	0	70.429	716250000	16	6	6	18.9752	18.9842	18.9584	18.8419	18.8698	18.7939	Surfeit locus protein 4
	0.62336	-0.0611261	Q05823	Q05823	RNASEL	2354	3	3	3	3.9	3.9	3.9	83.532	0	18.448	49934000	3	3	3	16.8642	16.9207	16.9799	16.866	16.9548	16.8289	2-5A-dependent ribonuclease
	0.869996	-0.0611445	O95169	O95169	NDUFB8	734	4	4	4	27.4	27.4	27.4	21.766	0	49.931	361450000	5	4	4	17.9018	17.9056	17.9415	17.8937	18.0073	17.8679	NADH dehydrogenase [ubiquinone] 1 beta subcomplex subunit 8, mitochondrial
	0.342746	-0.0613372	O75369	O75369	FLNB	582	132	132	120	70.6	70.6	66	278.16	0	323.31	137320000000	240	120	132	26.4491	26.4386	26.4033	26.3869	26.3648	26.2077	Filamin-B
	0.277706	-0.0613982	P78346	P78346	RPP30	2198	9	9	9	43.3	43.3	43.3	29.321	0	64.834	407140000	9	9	9	18.8984	19.0224	19.0324	18.7879	18.8768	18.813	Ribonuclease P protein subunit p30
	0.297677	-0.0614389	P07355;A6NMY6	P07355;A6NMY6	ANXA2;ANXA2P2	962	27	27	26	79.4	79.4	76.7	38.604	0	323.31	400570000000	94	26	26	26.4781	26.3786	26.4028	26.3392	26.2431	26.222	Annexin A2;Putative annexin A2-like protein
	0.238208	-0.0614916	P62269	P62269	RPS18	2103	11	11	11	49.3	49.3	49.3	17.718	0	80.73	14474000000	14	11	11	22.4782	22.5249	22.3059	22.3096	22.4901	22.2551	40S ribosomal protein S18
	0.284189	-0.0615241	O75368	O75368	SH3BGRL	581	6	6	6	68.4	68.4	68.4	12.774	0	84.29	1231200000	9	6	6	20.0328	19.8912	19.8007	19.8343	19.8151	19.7386	SH3 domain-binding glutamic acid-rich-like protein
	0.451095	-0.061559	P09651;Q32P51;A0A2R8Y4L2	P09651;Q32P51;A0A2R8Y4L2	HNRNPA1;HNRNPA1L2	1026	14	13	12	54.3	51.9	49.7	38.746	0	203.98	31826000000	45	12	13	23.0104	22.9405	22.9278	22.7953	22.8704	22.8882	Heterogeneous nuclear ribonucleoprotein A1;Heterogeneous nuclear ribonucleoprotein A1, N-terminally processed;Heterogeneous nuclear ribonucleoprotein A1-like 2
	0.349258	-0.0615698	Q9NYR9	Q9NYR9	NKIRAS2	5426	2	2	2	9.9	9.9	9.9	21.508	0.00038307	12.235	40433000	2	2	2	15.9163	16.021	16.0754	15.8845	15.9407	15.8422	NF-kappa-B inhibitor-interacting Ras-like protein 2
	0.513738	-0.0616252	P23396	P23396	RPS3	1320	18	18	18	70	70	70	26.688	0	142.24	36170000000	43	18	18	24.1329	24.0939	24.0817	23.9795	24.014	23.9703	40S ribosomal protein S3
	0.226451	-0.061751	Q00169	Q00169	PITPNA	2264	10	10	10	40.4	40.4	40.4	31.806	0	74.848	1223600000	11	10	10	20.641	20.3856	20.3239	20.4188	20.3439	20.319	Phosphatidylinositol transfer protein alpha isoform
	0.332477	-0.0617561	Q9Y3D6	Q9Y3D6	FIS1	5909	2	2	2	13.2	13.2	13.2	16.937	0.00020868	16.147	197910000	2	2	2	18.3776	18.2918	18.4718	18.2528	18.2256	18.3451	Mitochondrial fission 1 protein
	0.390368	-0.0617599	Q8NCW5	Q8NCW5	APOA1BP	3773	10	10	10	47.2	47.2	47.2	31.674	0	83.785	1626800000	13	10	10	21.0035	21.0434	21.045	20.9342	20.9481	20.8338	NAD(P)H-hydrate epimerase
	0.184001	-0.0618267	O00479	O00479	HMGN4	179	1	1	1	10	10	10	9.5388	0.0054228	6.5818	196040000	1	1	1	16.341	16.312	16.4467	16.264	16.074	16.1001	High mobility group nucleosome-binding domain-containing protein 4
	0.687217	-0.0619017	O43143	O43143	DHX15	356	26	26	26	38.5	38.5	38.5	90.932	0	220.6	5948500000	34	26	26	22.552	22.5009	22.4555	22.4501	22.5306	22.4014	Pre-mRNA-splicing factor ATP-dependent RNA helicase DHX15
	1.37522	-0.0619577	P33993	P33993	MCM7	1501	25	25	25	48.4	48.4	48.4	81.307	0	308.55	4162500000	28	25	25	21.4582	21.3826	21.4367	21.3703	21.4736	21.4298	DNA replication licensing factor MCM7
	1.1498	-0.0620066	P22061	P22061	PCMT1	1292	9	9	9	55.1	55.1	55.1	24.636	0	79.048	1274700000	11	9	9	19.8336	19.8384	19.8608	19.7805	19.8776	19.7671	Protein-L-isoaspartate(D-aspartate) O-methyltransferase
	0.58782	-0.0621243	P17480	P17480	UBTF	1200	17	17	17	24.2	24.2	24.2	89.405	0	133.13	1907000000	20	17	17	20.9225	20.8694	20.8021	20.8011	20.9076	20.7752	Nucleolar transcription factor 1
	0.180257	-0.062144	Q9BZQ8	Q9BZQ8	FAM129A	4833	4	4	4	6	6	6	103.13	0	64.853	164070000	4	4	4	17.6865	17.6246	17.5481	17.6693	17.5302	17.2846	Protein Niban
	0.373864	-0.0621707	Q9NTJ5	Q9NTJ5	SACM1L	5269	10	10	10	21.6	21.6	21.6	66.966	0	93.125	410120000	11	10	10	19.0805	19.0145	18.9975	19.0544	19.0195	18.8421	Phosphatidylinositide phosphatase SAC1
	0.532816	-0.0622298	P17706	P17706	PTPN2	1208	3	3	3	7.5	7.5	7.5	48.473	0	22.392	77595000	3	3	3	17.4737	17.4437	17.5247	17.4975	17.464	17.3346	Tyrosine-protein phosphatase non-receptor type 2
	0.713772	-0.0622787	Q15437	Q15437	SEC23B	2811	17	14	14	29.5	24.8	24.8	86.478	0	134.47	1191300000	16	14	14	20.7589	20.6669	20.6756	20.6233	20.6423	20.5998	Protein transport protein Sec23B
	0.634012	-0.062322	Q8N3V7	Q8N3V7	SYNPO	3674	8	8	8	12.9	12.9	12.9	99.462	0	69.622	256690000	10	8	8	18.578	18.5638	18.5271	18.5288	18.6185	18.4441	Synaptopodin
	0.692911	-0.0624313	P12429	P12429	ANXA3	1099	16	16	15	55.7	55.7	53.3	36.375	0	143.8	8629000000	18	15	15	22.8944	22.8392	22.8878	22.8372	22.8196	22.7381	Annexin A3
	0.488853	-0.0625668	Q9Y673	Q9Y673	ALG5	6030	6	6	6	21.6	21.6	21.6	36.946	0	42.625	306860000	7	6	6	18.8129	18.8914	18.8793	18.7189	18.8892	18.7834	Dolichyl-phosphate beta-glucosyltransferase
	0.404207	-0.0626259	Q96EL3	Q96EL3	MRPL53	4257	4	4	4	44.6	44.6	44.6	12.107	0	27.008	739740000	6	4	4	19.9944	19.8869	19.8293	19.93	19.9762	19.7951	39S ribosomal protein L53, mitochondrial
	0.940858	-0.0626818	Q69YQ0	Q69YQ0	SPECC1L	3157	6	6	6	6.6	6.6	6.6	124.54	0	38.987	192060000	6	6	6	17.6762	17.6038	17.6569	17.601	17.7293	17.6696	Cytospin-A
	0.0855988	-0.0627047	O75629	O75629	CREG1	618	1	1	1	9.5	9.5	9.5	24.074	0	21.679	50988000	2	1	1	14.4366	14.249	13.73	14.2019	14.536	14.0636	Protein CREG1
	0.178238	-0.0627184	Q8TAD4	Q8TAD4	SLC30A5	3837	1	1	1	3.1	3.1	3.1	84.046	0	19.34	26098000	1	1	1	15.1556	15.34	15.1624	15.1972	15.4947	15.0874	Zinc transporter 5
	0.219895	-0.0627187	Q92665	Q92665	MRPS31	4045	9	9	9	29.4	29.4	29.4	45.318	0	85.513	424230000	10	9	9	18.256	18.2996	18.1635	18.2952	18.3968	18.0333	28S ribosomal protein S31, mitochondrial
	0.549825	-0.0627187	Q9BRF8	Q9BRF8	CPPED1	4617	9	9	9	36.3	36.3	36.3	35.548	0	103.22	817020000	10	9	9	20.094	20.086	20.0378	20.0175	20.0821	19.9222	Serine/threonine-protein phosphatase CPPED1
	1.38202	-0.0627384	Q93100	Q93100	PHKB	4110	7	7	7	7.8	7.8	7.8	124.88	0	50.562	188990000	7	7	7	18.6213	18.5802	18.6212	18.5939	18.6533	18.5334	Phosphorylase b kinase regulatory subunit beta
	0.386224	-0.0627638	Q7Z3C6	Q7Z3C6	ATG9A	3391	3	3	3	3.3	3.3	3.3	94.446	0	19.239	38758000	5	3	3	16.1969	16.2207	16.2441	16.1554	16.1373	16.0138	Autophagy-related protein 9A
	0.514187	-0.0627664	P57772	P57772	EEFSEC	2008	5	5	5	10.7	10.7	10.7	65.304	0	32.256	201370000	5	5	5	18.4461	18.4238	18.4791	18.3636	18.3483	18.2978	Selenocysteine-specific elongation factor
	0.107087	-0.0629114	Q6UXV4	Q6UXV4	APOOL	3283	1	1	1	4.9	4.9	4.9	29.159	0.0034734	7.2224	26327000	1	1	1	16.1299	16.513	16.3735	15.8285	16.285	16.2582	MICOS complex subunit MIC27
	0.433047	-0.062912	P54819	P54819	AK2	1947	13	13	13	57.7	57.7	57.7	26.477	0	105.86	2206000000	17	13	13	21.6432	21.6332	21.6029	21.607	21.6211	21.4383	Adenylate kinase 2, mitochondrial;Adenylate kinase 2, mitochondrial, N-terminally processed
	0.19725	-0.0629196	P42226	P42226	STAT6	1622	5	5	5	9.2	9.2	9.2	94.134	0	49.455	135650000	5	5	5	17.7927	17.8192	17.5506	17.5468	17.7091	17.4977	Signal transducer and activator of transcription 6
	0.42568	-0.0629762	P06703	P06703	S100A6	941	3	3	3	24.4	24.4	24.4	10.18	0	18.343	103540000000	5	3	3	24.9148	24.8786	24.8933	24.8644	24.8247	24.7009	Protein S100-A6
	1.04756	-0.0629915	Q8IX04	Q8IX04	UEVLD	3579	9	9	9	22.5	22.5	22.5	52.263	0	71.103	363540000	9	9	9	18.576	18.495	18.4927	18.4535	18.5206	18.4519	Ubiquitin-conjugating enzyme E2 variant 3
	0.27183	-0.0630232	Q8NEJ9	Q8NEJ9	NGDN	3794	6	6	6	26.3	26.3	26.3	35.894	0	67.43	488300000	6	6	6	18.7596	18.6236	18.9009	18.9126	18.8372	18.7724	Neuroguidin
	0.687609	-0.0630881	P58557	P58557	YBEY	2011	3	3	3	21	21	21	19.298	0	18.552	178790000	3	3	3	18.166	18.1142	18.0616	18.0318	18.1381	18.0304	Putative ribonuclease
	0.129697	-0.0631212	Q8IYL3	Q8IYL3	C1orf174	3616	2	2	2	23.9	23.9	23.9	25.977	0	18.042	83283000	2	2	2	15.6682	15.3724	15.8346	15.7001	15.3206	15.5615	UPF0688 protein C1orf174
	0.436045	-0.0632095	P15924	P15924	DSP	1165	58	58	58	25.1	25.1	25.1	331.77	0	323.31	2657900000	63	58	58	21.4334	21.5119	21.4461	21.322	21.4896	21.3457	Desmoplakin
	0.646246	-0.063228	Q96AG4	Q96AG4	LRRC59	4157	13	13	13	45.9	45.9	45.9	34.93	0	111.93	12049000000	18	13	13	22.9575	22.9865	22.9765	22.9384	23.0486	22.868	Leucine-rich repeat-containing protein 59
	0.306179	-0.0632388	O15525	O15525	MAFG	350	2	2	1	9.9	9.9	5.6	17.849	0.00019264	12.357	56146000	2	1	2	15.2488	15.1325	15.0163	14.9868	15.0596	15.0157	Transcription factor MafG
	0.311386	-0.0632509	Q9HC52	Q9HC52	CBX8	5117	4	4	4	14.1	14.1	14.1	43.395	0	32.593	144670000	4	4	4	17.4531	17.5505	17.5814	17.3173	17.4282	17.4051	Chromobox protein homolog 8
	0.431559	-0.0633017	Q9BVL2	Q9BVL2	NUPL1	4734	4	4	4	7.2	7.2	7.2	60.896	0	27.026	145380000	4	4	4	16.7324	16.7012	16.6749	16.5171	16.617	16.6161	Nucleoporin p58/p45
	0.331585	-0.0633901	Q86VS8	Q86VS8	HOOK3	3489	15	15	15	26.9	26.9	26.9	83.125	0	122.3	699070000	16	15	15	19.8717	19.7455	19.6204	19.6963	19.7966	19.6567	Protein Hook homolog 3
	0.0889582	-0.063426	Q8IZ69	Q8IZ69	TRMT2A	3625	1	1	1	2.6	2.6	2.6	68.725	0.0035305	7.8206	23840000	1	1	1	13.7863	14.1723	14.052	14.1242	14.6213	13.9728	tRNA (uracil-5-)-methyltransferase homolog A
	1.93738	-0.0635262	Q9BUH6	Q9BUH6	C9orf142	4694	4	4	4	23.5	23.5	23.5	21.639	0	36.598	202790000	4	4	4	17.9699	17.9258	17.9586	17.9034	17.9688	17.8776	Protein PAXX
	0.17513	-0.0635656	Q8NB46	Q8NB46	ANKRD52	3740	3	3	3	4	4	4	115.08	0	63.455	57395000	3	3	3	17.1323	16.9075	16.6953	16.9049	17.0788	16.9034	Serine/threonine-protein phosphatase 6 regulatory ankyrin repeat subunit C
	0.43846	-0.0636139	Q12872	Q12872	SFSWAP	2438	7	7	7	12	12	12	104.82	0	60.904	142010000	7	7	7	17.2375	17.3293	17.3314	17.2577	17.4111	17.2022	Splicing factor, suppressor of white-apricot homolog
	0.606983	-0.0637652	P29084	P29084	GTF2E2	1416	5	5	5	23.4	23.4	23.4	33.043	0	67.482	254410000	5	5	5	18.655	18.6918	18.6637	18.6154	18.7606	18.5809	Transcription initiation factor IIE subunit beta
	0.393147	-0.0638154	P17987	P17987	TCP1	1216	27	27	27	67.4	67.4	67.4	60.343	0	268.89	14575000000	51	27	27	23.4806	23.4259	23.3978	23.3275	23.3189	23.2526	T-complex protein 1 subunit alpha
	0.327739	-0.063832	Q9NQX4	Q9NQX4	MYO5C	5205	8	6	6	6	4.8	4.8	202.81	0	42.641	83935000	6	6	6	16.2774	16.3636	16.37	16.1089	16.2976	16.2811	Unconventional myosin-Vc
	1.12522	-0.0638733	O60508	O60508	CDC40	494	4	4	4	7.4	7.4	7.4	65.521	0	23.919	158210000	4	4	4	17.1111	17.048	17.0992	17.0853	17.109	16.9942	Pre-mRNA-processing factor 17
	0.274519	-0.0638758	P38435	P38435	GGCX	1573	2	2	2	2.1	2.1	2.1	87.56	0.00057143	12.077	27775000	2	2	2	14.6335	14.8293	14.8391	14.6649	14.8222	14.6088	Vitamin K-dependent gamma-carboxylase
	0.438572	-0.0639153	Q9NXG2	Q9NXG2	THUMPD1	5391	15	15	15	49.3	49.3	49.3	39.315	0	118.57	1380100000	18	15	15	20.9035	20.9692	20.8871	20.82	20.979	20.7886	THUMP domain-containing protein 1
	0.37368	-0.0639566	P48739	P48739	PITPNB	1728	4	4	4	16.2	16.2	16.2	31.54	0	28.755	339220000	4	4	4	18.0973	18.158	18.1027	17.9678	18.0511	17.9335	Phosphatidylinositol transfer protein beta isoform
	0.578269	-0.0639617	Q5JRX3	Q5JRX3	PITRM1	3033	23	23	23	29.3	29.3	29.3	117.41	0	181.27	2440800000	27	23	23	21.6093	21.5315	21.6254	21.6399	21.602	21.4734	Presequence protease, mitochondrial
	0.422498	-0.0639687	P30626	P30626	SRI	1455	9	9	9	49.5	49.5	49.5	21.676	0	60.906	1470300000	9	9	9	20.3963	20.4274	20.418	20.344	20.3616	20.2128	Sorcin
	0.742409	-0.0639922	P46976	P46976	GYG1	1692	5	5	4	19.4	19.4	14.9	39.383	0	39.274	505860000	6	4	4	19.737	19.6787	19.713	19.6824	19.8315	19.7284	Glycogenin-1
	0.605918	-0.0640119	P62258	P62258	YWHAE	2100	16	16	13	70.2	70.2	60.4	29.174	0	221.18	108300000000	69	13	16	23.9373	23.9277	23.9248	23.8347	23.8727	23.7804	14-3-3 protein epsilon
	0.309728	-0.0640475	Q15434	Q15434	RBMS2	2808	4	4	2	9.1	9.1	4.9	43.958	0	27.255	190870000	4	2	4	18.1034	18.2404	18.229	18.1455	18.3672	18.1215	RNA-binding motif, single-stranded-interacting protein 2
	0.522302	-0.0641054	Q9H694	Q9H694	BICC1	4997	9	9	9	11.4	11.4	11.4	104.84	0	93.82	433190000	9	9	9	18.7942	18.8647	18.9031	18.7374	18.9175	18.8204	Protein bicaudal C homolog 1
	0.289163	-0.0641212	Q6UB35	Q6UB35	MTHFD1L	3271	19	18	18	24.4	23.7	23.7	105.79	0	148.9	733980000	20	18	18	20.2414	20.2466	20.2286	20.2698	20.2291	19.9904	Monofunctional C1-tetrahydrofolate synthase, mitochondrial
	0.356565	-0.0643654	Q93034	Q93034	CUL5	4102	3	3	3	4.5	4.5	4.5	90.954	0	20.229	80148000	3	3	3	17.0917	17.0129	17.1315	17.176	17.0834	16.9245	Cullin-5
	0.450951	-0.0644169	P42025	P42025	ACTR1B	1617	5	2	2	16.2	8.5	8.5	42.293	0	18.752	117910000	3	2	2	18.133	18.2019	18.1339	18.023	18.1707	18.0194	Beta-centractin
	0.318441	-0.0644805	Q96GC9	Q96GC9	VMP1	4307	2	2	2	9.9	9.9	9.9	46.237	0	25.583	175280000	4	2	2	16.9808	16.9296	17.0204	16.8061	16.7792	16.8512	Vacuole membrane protein 1
	0.672597	-0.064593	Q08499;P27815	Q08499	PDE4D	2392	6	6	6	10	10	10	91.114	0	71.532	187220000	8	6	6	17.9835	17.9886	18.0187	17.8485	17.9737	17.945	cAMP-specific 3,5-cyclic phosphodiesterase 4D
	0.0911585	-0.0646264	Q92800	Q92800	EZH1	4064	2	1	1	3.6	2.5	2.5	85.27	0.0078242	6.2914	30020000	1	1	1	14.1046	14.1282	13.6668	14.1232	14.2633	13.5893	Histone-lysine N-methyltransferase EZH1
	0.16674	-0.0648219	Q7LBR1	Q7LBR1	CHMP1B	3374	2	2	2	8.5	8.5	8.5	22.109	0.00019238	12.312	97338000	2	2	2	16.6945	16.9807	16.7673	16.6523	16.8985	16.5329	Charged multivesicular body protein 1b
	0.564457	-0.0648251	Q13409	Q13409	DYNC1I2	2524	16	16	16	39.3	39.3	39.3	71.456	0	169.11	3640400000	22	16	16	21.3741	21.3622	21.38	21.2579	21.2866	21.2261	Cytoplasmic dynein 1 intermediate chain 2
	0.520856	-0.0649026	Q96CS3	Q96CS3	FAF2	4211	15	15	15	48.8	48.8	48.8	52.623	0	122.56	1922500000	20	15	15	20.0587	20.0046	20.0007	20.0081	20.0007	19.8527	FAS-associated factor 2
	0.196696	-0.0649058	Q9NPF5	Q9NPF5	DMAP1	5167	2	2	2	5.8	5.8	5.8	52.992	0.00020648	15.398	56521000	2	2	2	16.3965	16.1343	16.4454	16.5004	16.2293	16.2418	DNA methyltransferase 1-associated protein 1
	0.766992	-0.0649211	Q9BXS5;Q9Y6Q5	Q9BXS5	AP1M1	4785	14	14	13	43	43	40.4	48.586	0	102.04	1950300000	16	13	13	20.7062	20.705	20.6697	20.5977	20.7159	20.5943	AP-1 complex subunit mu-1
	0.183765	-0.065019	Q04837	Q04837	SSBP1	2341	5	5	5	43.9	43.9	43.9	17.259	0	55.893	4442900000	7	5	5	22.0173	22.2889	22.1061	21.9551	22.2071	21.8915	Single-stranded DNA-binding protein, mitochondrial
	0.0809749	-0.0650371	Q96CX2;Q6ZWB6	Q96CX2;Q6ZWB6	KCTD12;KCTD8	3321	1	1	1	3.4	3.4	3.4	35.7	0.0073419	6.3312	15282000	1	1	1	12.9739	12.5491	13.128	13.3468	13.3277	13.3386	BTB/POZ domain-containing protein KCTD12;BTB/POZ domain-containing protein KCTD8
	0.479283	-0.0651385	Q9UKV3	Q9UKV3	ACIN1	5687	29	29	28	25.1	25.1	24.5	151.86	0	309.39	2770900000	33	28	29	21.4629	21.4695	21.4325	21.3932	21.4326	21.2699	Apoptotic chromatin condensation inducer in the nucleus
	0.510104	-0.0653006	Q6ZXV5	Q6ZXV5	TMTC3	3323	6	6	6	6.7	6.7	6.7	104.01	0	47.509	214840000	6	6	6	18.5048	18.5117	18.5366	18.4244	18.4369	18.3463	Transmembrane and TPR repeat-containing protein 3
	0.760996	-0.0653013	Q9H3U1	Q9H3U1	UNC45A	4965	24	24	24	31.6	31.6	31.6	103.08	0	207.16	1851900000	28	24	24	21.1426	21.1477	21.1364	21.0554	21.1346	21.0145	Protein unc-45 homolog A
	0.644872	-0.0653308	O76070	O76070	SNCG	674	2	2	2	25.2	25.2	25.2	13.331	0.00020807	15.906	54891000	2	2	2	16.0593	15.9891	15.9884	15.9048	15.9389	15.8968	Gamma-synuclein
	0.289936	-0.0653381	P25705	P25705	ATP5A1	1356	28	28	28	61.8	61.8	61.8	59.75	0	323.31	35947000000	46	28	28	23.7632	23.7152	23.566	23.557	23.6182	23.4793	ATP synthase subunit alpha, mitochondrial
	0.576178	-0.0653381	Q9BRX2	Q9BRX2	PELO	4637	7	7	7	28.6	28.6	28.6	43.359	0	62.126	293360000	7	7	7	18.7274	18.7119	18.6604	18.6255	18.8122	18.6665	Protein pelota homolog
	0.53525	-0.0654214	Q7KZF4	Q7KZF4	SND1	3342	40	40	40	50.7	50.7	50.7	102	0	323.31	15707000000	53	40	40	23.4762	23.5014	23.4892	23.3793	23.4385	23.3269	Staphylococcal nuclease domain-containing protein 1
	0.141756	-0.0654291	Q7Z6B0	Q7Z6B0	CCDC91	3422	1	1	1	1.8	1.8	1.8	49.971	0.0084689	6.259	22608000	1	1	1	15.3759	15.2555	14.9551	15.2696	15.3333	14.9429	Coiled-coil domain-containing protein 91
	0.380307	-0.0654322	Q8ND24	Q8ND24	RNF214	3775	7	7	6	14.8	14.8	11.2	77.667	0	44.4	90086000	6	6	6	17.2566	17.3664	17.3611	17.1513	17.2928	17.1966	RING finger protein 214
	1.10676	-0.0654443	O43159	O43159	RRP8	362	5	5	5	13.2	13.2	13.2	50.714	0	58.986	190430000	5	5	5	18.093	18.0331	18.0916	18.0576	18.0703	17.9678	Ribosomal RNA-processing protein 8
	0.755444	-0.0655753	O15013;Q9HCE6	O15013	ARHGEF10	277	16	16	16	16.4	16.4	16.4	151.61	0	123.07	628110000	17	16	16	19.6188	19.5183	19.5021	19.5084	19.5527	19.4502	Rho guanine nucleotide exchange factor 10
	0.292153	-0.0656471	O60701	O60701	UGDH	512	31	31	31	80.8	80.8	80.8	55.023	0	323.31	53776000000	63	31	31	24.6093	24.7133	24.6463	24.4415	24.5586	24.4625	UDP-glucose 6-dehydrogenase
	0.113536	-0.0656869	Q9HC21	Q9HC21	SLC25A19	5113	1	1	1	3.1	3.1	3.1	35.511	0.0036326	7.0855	5564800	1	1	1	13.2729	13.7136	13.4436	13.372	13.6821	13.1159	Mitochondrial thiamine pyrophosphate carrier
	0.295994	-0.065829	Q14696	Q14696	MESDC2	2696	6	6	6	32.9	32.9	32.9	26.076	0	50.715	2251200000	7	6	6	21.2503	21.1727	21.0528	20.987	21.0481	20.9941	LDLR chaperone MESD
	0.823603	-0.0658347	Q5H9R7	Q5H9R7	PPP6R3	3025	13	13	13	20.8	20.8	20.8	97.668	0	103.24	895180000	14	13	13	20.1126	20.0236	20.1102	19.9783	20.0141	20.0375	Serine/threonine-protein phosphatase 6 regulatory subunit 3
	0.490642	-0.0658658	O15056	O15056	SYNJ2	285	6	6	6	4.9	4.9	4.9	165.54	0	49.728	108260000	7	6	6	18.5271	18.5169	18.5756	18.3759	18.553	18.5653	Synaptojanin-2
	0.203196	-0.0659256	O43933	O43933	PEX1	457	4	4	4	3.7	3.7	3.7	142.87	0	24.405	51197000	4	4	4	15.6402	15.6873	15.5544	15.5975	15.5715	15.2835	Peroxisome biogenesis factor 1
	0.641281	-0.0659606	Q6P1N9	Q6P1N9	TATDN1	3221	10	10	10	39.1	39.1	39.1	33.601	0	88.699	693230000	10	10	10	19.6747	19.6292	19.6388	19.66	19.7859	19.6123	Putative deoxyribonuclease TATDN1
	0.488518	-0.0659695	P53384	P53384	NUBP1	1907	8	8	8	42.8	42.8	42.8	34.534	0	58.956	605450000	9	8	8	19.5139	19.4287	19.649	19.5578	19.5113	19.4897	Cytosolic Fe-S cluster assembly factor NUBP1
	0.376434	-0.0659815	Q6DD88	Q6DD88	ATL3	3161	16	16	16	42.3	42.3	42.3	60.541	0	224.72	2875500000	22	16	16	21.5916	21.606	21.51	21.4026	21.5061	21.4011	Atlastin-3
	0.175511	-0.066081	Q6UW78	Q6UW78	UQCC3	3277	1	1	1	23.7	23.7	23.7	10.081	0.0036108	9.181	54723000	2	1	1	14.0511	14.3326	14.1897	13.9376	14.3482	14.1205	Ubiquinol-cytochrome-c reductase complex assembly factor 3
	0.844838	-0.0660998	Q13459;B2RTY4	Q13459	MYO9B	2543	8	8	8	5	5	5	243.4	0	55.881	136490000	8	8	8	17.0808	17.1026	17.1271	16.9889	17.1281	17.0461	Unconventional myosin-IXb
	0.181257	-0.0661411	Q13555;Q13554	Q13555	CAMK2G	2563	9	7	7	23.5	17.9	17.9	62.606	0	51.238	238900000	7	7	7	18.451	18.4553	18.2094	18.0737	18.2292	18.1623	Calcium/calmodulin-dependent protein kinase type II subunit gamma
	1.44952	-0.0661685	O75116	O75116	ROCK2	551	35	35	30	25.3	25.3	21.3	160.9	0	285.34	2617400000	39	30	35	21.5979	21.5399	21.6021	21.5782	21.6319	21.5153	Rho-associated protein kinase 2
	0.603544	-0.0661875	P62140	P62140	PPP1CB	2091	18	18	8	70.9	70.9	32.1	37.186	0	222.88	8803800000	26	8	18	22.1808	22.1896	22.1452	22.0369	22.2198	22.1206	Serine/threonine-protein phosphatase PP1-beta catalytic subunit
	0.747018	-0.0662085	Q92945	Q92945	KHSRP	4091	21	19	19	41.4	38.3	38.3	73.114	0	200.22	5231000000	26	19	19	21.7831	21.7357	21.7259	21.6152	21.7152	21.6747	Far upstream element-binding protein 2
	0.510971	-0.0662276	Q9NY12	Q9NY12	GAR1	5406	5	5	5	25.8	25.8	25.8	22.348	0	36.773	868350000	6	5	5	19.16	19.0982	19.1376	19.1739	19.1533	18.9801	H/ACA ribonucleoprotein complex subunit 1
	0.574813	-0.0662556	Q7Z2Z2	Q7Z2Z2	EFTUD1	3387	17	17	17	27.1	27.1	27.1	125.43	0	141.47	884130000	18	17	17	20.3917	20.3261	20.2892	20.3363	20.4022	20.222	Elongation factor Tu GTP-binding domain-containing protein 1
	0.409374	-0.0662587	P43490	P43490	NAMPT	1655	20	20	20	58.5	58.5	58.5	55.52	0	222.75	9681900000	38	20	20	22.8186	22.8387	22.7844	22.6527	22.7301	22.6428	Nicotinamide phosphoribosyltransferase
	0.209653	-0.0663395	O60921	O60921	HUS1	536	2	2	2	11.8	11.8	11.8	31.691	0.00020479	14.947	23818000	2	2	2	15.9014	15.8263	15.7503	15.5953	15.5691	15.6003	Checkpoint protein HUS1
	0.479311	-0.0663446	P00505	P00505	GOT2	857	17	17	17	44	44	44	47.517	0	142.24	12977000000	24	17	17	23.1276	23.0932	23.0167	22.9878	23.055	22.9193	Aspartate aminotransferase, mitochondrial
	0.176319	-0.0664139	P30046;A6NHG4	P30046;A6NHG4	DDT;DDTL	1436	6	6	6	73.7	73.7	73.7	12.712	0	47.778	1526200000	10	6	6	19.3667	19.5075	19.3076	19.0429	19.2459	19.1706	D-dopachrome decarboxylase;D-dopachrome decarboxylase-like protein
	0.510326	-0.0664196	P19784	P19784	CSNK2A2	1248	10	10	10	39.4	39.4	39.4	41.213	0	89.637	900760000	14	10	10	20.5775	20.5388	20.5438	20.5563	20.5529	20.3798	Casein kinase II subunit alpha
	0.454645	-0.0664196	Q9HB07	Q9HB07	C12orf10	5093	11	11	11	36.4	36.4	36.4	42.477	0	81.284	1126300000	13	11	11	19.9077	19.9194	19.8901	19.8888	19.93	19.7203	UPF0160 protein MYG1, mitochondrial
	0.641615	-0.0664813	P63010	P63010	AP2B1	2154	32	32	19	43.5	43.5	28.8	104.55	0	323.31	7304700000	39	19	32	22.9777	22.9982	22.9734	22.8683	22.9651	22.8502	AP-2 complex subunit beta
	0.47741	-0.0664883	Q86VU5	Q86VU5	COMTD1	3490	3	3	3	12.6	12.6	12.6	28.808	0	21.088	99747000	3	3	3	16.6771	16.5605	16.6029	16.6982	16.7396	16.5615	Catechol O-methyltransferase domain-containing protein 1
	0.352689	-0.0666402	P57105	P57105	SYNJ2BP	2000	3	3	3	37.2	37.2	37.2	15.928	0	28.317	259510000	4	3	3	18.102	18.1246	18.0198	17.8908	18.0155	17.9219	Synaptojanin-2-binding protein
	0.824297	-0.0667413	Q9H2H8	Q9H2H8	PPIL3	4938	4	4	4	26.7	26.7	26.7	18.154	0	33.252	343450000	5	4	4	18.9367	18.8068	18.8438	18.7881	18.8132	18.7987	Peptidyl-prolyl cis-trans isomerase-like 3
	0.845091	-0.0667756	Q03252	Q03252	LMNB2	2327	25	23	23	42.3	39.7	39.7	69.948	0	193.74	5018300000	27	23	23	22.3261	22.1786	22.2111	22.2116	22.2827	22.2293	Lamin-B2
	0.103671	-0.0668151	O76080	O76080	ZFAND5	676	1	1	1	8.5	8.5	8.5	23.132	0.0036503	10.046	30954000	1	1	1	14.5218	14.5914	14.3391	14.0246	14.6667	14.7112	AN1-type zinc finger protein 5
	0.492844	-0.066824	P62191	P62191	PSMC1	2093	18	18	18	48	48	48	49.184	0	208.75	5223300000	35	18	18	21.9495	21.9315	21.838	21.771	21.9217	21.8062	26S protease regulatory subunit 4
	0.667606	-0.0668882	P55072	P55072	VCP	1958	43	43	43	69.1	69.1	69.1	89.321	0	323.31	49371000000	89	43	43	24.1001	24.0907	24.0661	24.0209	24.0833	23.9372	Transitional endoplasmic reticulum ATPase
	0.440435	-0.0669015	Q8N6R0	Q8N6R0	METTL13	3715	12	12	12	24.6	24.6	24.6	78.767	0	151.11	483820000	16	12	12	19.3012	19.3516	19.3608	19.2645	19.2941	19.1392	Methyltransferase-like protein 13
	0.459966	-0.0669085	Q9NZ08	Q9NZ08	ERAP1	5432	8	8	8	9.1	9.1	9.1	107.23	0	63.339	539660000	8	8	8	19.0471	19.0968	19.0203	18.9505	19.0725	18.8918	Endoplasmic reticulum aminopeptidase 1
	0.281502	-0.0669594	Q96HY6	Q96HY6	DDRGK1	4339	7	7	7	35.7	35.7	35.7	35.61	0	81.134	400830000	8	7	7	18.2495	18.2881	18.235	18.2834	18.2907	18.0028	DDRGK domain-containing protein 1
	0.280948	-0.0670904	P61313	P61313	RPL15	2060	9	9	9	37.3	37.3	37.3	24.146	0	65.72	22510000000	10	9	9	22.9906	22.9698	22.8796	22.699	22.8015	22.8016	60S ribosomal protein L15
	0.248975	-0.0670973	Q8N6L1	Q8N6L1	KRTCAP2	3713	1	1	1	12.5	12.5	12.5	14.678	0.0035311	7.8269	71752000	1	1	1	17.3673	17.1886	17.2282	17.4505	17.4534	17.2085	Keratinocyte-associated protein 2
	0.319741	-0.0671037	P40261	P40261	NNMT	1591	11	11	11	62.1	62.1	62.1	29.574	0	85.674	3980100000	16	11	11	21.32	21.3292	21.2403	21.1911	21.2137	21.0525	Nicotinamide N-methyltransferase
	0.30504	-0.0672309	Q96ER3	Q96ER3	SAAL1	4262	7	7	7	25.3	25.3	25.3	53.557	0	74.466	469840000	8	7	7	18.1453	18.1466	18.215	18.2428	18.4289	18.1982	Protein SAAL1
	1.05686	-0.067337	P13797;P13796	P13797	PLS3	1120	34	34	31	57.3	57.3	51.7	70.81	0	323.31	16441000000	48	31	34	23.7069	23.7084	23.7215	23.6166	23.722	23.6234	Plastin-3
	0.311814	-0.0674082	P19105;O14950;P24844	P19105;O14950;P24844	MYL12A;MYL12B;MYL9	266	10	10	10	63.2	63.2	63.2	19.794	0	148.59	10274000000	27	10	10	22.2474	22.3382	22.3366	22.1335	22.182	22.092	Myosin regulatory light chain 12A;Myosin regulatory light chain 12B;Myosin regulatory light polypeptide 9
	0.391885	-0.0674152	Q96G21	Q96G21	IMP4	4298	5	5	5	18.6	18.6	18.6	33.756	0	35.069	429050000	5	5	5	18.6414	18.4263	18.4505	18.4079	18.4915	18.547	U3 small nucleolar ribonucleoprotein protein IMP4
	0.571913	-0.067426	Q9UPT5	Q9UPT5	EXOC7	5782	9	9	9	15.5	15.5	15.5	83.381	0	78.817	445330000	9	9	9	19.6601	19.6273	19.579	19.4793	19.5802	19.5104	Exocyst complex component 7
	0.394788	-0.0675214	Q9NYZ1;Q96ET8	Q9NYZ1;Q96ET8	TVP23B;TVP23C	4265	2	2	2	8.3	8.3	8.3	23.576	0.0011204	11.372	158770000	3	2	2	18.0895	18.1868	18.1629	17.9971	18.1022	17.968	Golgi apparatus membrane protein TVP23 homolog B;Golgi apparatus membrane protein TVP23 homolog C
	0.509393	-0.0675519	A8CG34;Q96HA1;Q6PJE2;A6NF01	A8CG34;Q96HA1	POM121C;POM121	42	4	4	4	5.1	5.1	5.1	125.09	0	30.277	64804000	4	4	4	16.9247	16.8594	16.8295	16.746	16.784	16.7303	Nuclear envelope pore membrane protein POM 121C;Nuclear envelope pore membrane protein POM 121
	0.95101	-0.0675672	O75351	O75351	VPS4B	576	15	15	11	33.1	33.1	24.8	49.301	0	96.637	1064400000	15	11	14	20.992	20.9466	20.9717	20.8606	20.9235	20.8773	Vacuolar protein sorting-associated protein 4B
	0.393522	-0.0676473	P16455	P16455	MGMT	1185	1	1	1	6.8	6.8	6.8	21.646	0.00020113	13.948	0	1	1	1	16.3218	16.3145	16.2949	16.3664	16.4524	16.1853	Methylated-DNA--protein-cysteine methyltransferase
	0.316292	-0.0676549	Q9Y2Z9	Q9Y2Z9	COQ6	5872	2	2	2	6.6	6.6	6.6	50.869	0.00019508	12.886	46083000	2	2	2	15.1048	15.1536	15.0942	15.0587	15.0745	14.8582	Ubiquinone biosynthesis monooxygenase COQ6, mitochondrial
	0.436916	-0.0677172	O43402	O43402	EMC8	389	4	4	4	25.2	25.2	25.2	23.773	0	43.987	342740000	7	4	4	19.3834	19.2031	19.2271	19.2976	19.2408	19.1475	ER membrane protein complex subunit 8
	0.671855	-0.0677528	Q9Y316	Q9Y316	MEMO1	5877	10	10	10	55.2	55.2	55.2	33.733	0	120.5	551260000	11	10	10	19.0779	19.1325	19.1657	19.0112	19.166	19.0627	Protein MEMO1
	0.393067	-0.067812	Q14790	Q14790	CASP8	2706	10	10	10	27.1	27.1	27.1	55.391	0	79.495	454480000	12	10	10	18.9624	18.9082	18.8082	18.8365	18.8884	18.7109	Caspase-8;Caspase-8 subunit p18;Caspase-8 subunit p10
	0.560734	-0.067845	P45877	P45877	PPIC	1658	2	2	2	9.9	9.9	9.9	22.763	0.00019585	12.995	50584000	2	2	2	16.7106	16.7436	16.7235	16.635	16.7074	16.5594	Peptidyl-prolyl cis-trans isomerase C
	0.226467	-0.0678673	P15121	P15121	AKR1B1	1150	19	19	18	63.6	63.6	61.1	35.853	0	176.35	61961000000	40	18	19	24.8437	24.9694	24.7535	24.6077	24.8386	24.655	Aldose reductase
	0.411459	-0.0678825	P53999	P53999	SUB1	1928	4	4	4	34.6	34.6	34.6	14.395	0	42.878	3058400000	11	4	4	20.0852	20.1019	20.0434	20.0194	20.0625	19.8662	Activated RNA polymerase II transcriptional coactivator p15
	1.20382	-0.0678978	P49750	P49750	YLPM1	1769	25	25	25	15.8	15.8	15.8	241.64	0	191.46	1364400000	26	25	25	20.6917	20.6513	20.7683	20.6742	20.7034	20.6341	YLP motif-containing protein 1
	1.095	-0.0679226	Q8TEW0	Q8TEW0	PARD3	3911	12	12	12	11.3	11.3	11.3	151.42	0	113.61	466330000	12	12	12	18.6405	18.497	18.578	18.5608	18.6128	18.5697	Partitioning defective 3 homolog
	0.40561	-0.0679779	Q9GZT9;Q9H6Z9	Q9GZT9	EGLN1	4869	8	8	8	23.9	23.9	23.9	46.02	0	74.794	469850000	10	8	8	18.5257	18.5322	18.4429	18.3374	18.5839	18.4789	Egl nine homolog 1
	0.45812	-0.0680339	Q13242	Q13242	SRSF9	2502	7	7	7	34.4	34.4	34.4	25.542	0	64.898	2570800000	8	7	7	21.1005	21.0068	21.1185	20.9608	21.1234	21.1707	Serine/arginine-rich splicing factor 9
	0.533802	-0.068072	P11586	P11586	MTHFD1	1086	41	41	40	52	52	51.2	101.53	0	323.31	16642000000	61	40	41	23.8166	23.8633	23.85	23.7118	23.8029	23.6902	C-1-tetrahydrofolate synthase, cytoplasmic;Methylenetetrahydrofolate dehydrogenase;Methenyltetrahydrofolate cyclohydrolase;Formyltetrahydrofolate synthetase;C-1-tetrahydrofolate synthase, cytoplasmic, N-terminally processed
	0.75873	-0.0682341	Q6NYC1	Q6NYC1	JMJD6	3204	7	7	7	26.8	26.8	26.8	46.461	0	121.22	427930000	8	7	7	18.5933	18.4266	18.4834	18.4418	18.4983	18.5018	Bifunctional arginine demethylase and lysyl-hydroxylase JMJD6
	0.915894	-0.0682456	P49916	P49916	LIG3	1791	13	13	13	15.5	15.5	15.5	112.91	0	111.15	525150000	13	13	13	19.8897	19.8914	19.898	19.83	19.9114	19.7729	DNA ligase 3
	0.281762	-0.0682745	Q8WVC6	Q8WVC6	DCAKD	3951	2	2	2	10.4	10.4	10.4	26.55	0.00020346	14.652	50413000	2	2	2	16.2058	15.9119	15.9848	16.0114	16.1032	16.1656	Dephospho-CoA kinase domain-containing protein
	0.653138	-0.0682926	Q9BUF5	Q9BUF5	TUBB6	4693	12	5	5	40.4	21.1	21.1	49.857	0	74.038	624630000	8	5	5	19.0566	18.9265	18.9962	18.8799	18.9773	19.0188	Tubulin beta-6 chain
	0.26701	-0.068346	P21127;Q9UQ88	P21127;Q9UQ88	CDK11B;CDK11A	1272	6	6	6	7.7	7.7	7.7	92.619	0	38.346	181280000	6	6	6	18.6642	18.8692	18.7922	18.582	18.8093	18.6094	Cyclin-dependent kinase 11B;Cyclin-dependent kinase 11A
	0.411352	-0.0683537	P10398	P10398	ARAF	1049	4	2	2	8.4	4.6	4.6	67.585	0.0005684	11.913	108690000	2	2	2	17.373	17.4887	17.4572	17.2969	17.4496	17.2891	Serine/threonine-protein kinase A-Raf
	0.818496	-0.0683982	Q96J66	Q96J66	ABCC11	4359	1	1	1	0.7	0.7	0.7	154.3	0.00541	6.5251	62118000	1	1	1	16.2989	16.2653	16.232	16.2091	16.3097	16.161	ATP-binding cassette sub-family C member 11
	0.550114	-0.0684338	O60885	O60885	BRD4	532	9	9	6	9	9	6.8	152.22	0	56.922	202860000	9	6	9	18.1181	18.1507	18.1612	18.0839	18.2893	18.1287	Bromodomain-containing protein 4
	0.442585	-0.0684471	P61006	P61006	RAB8A	2035	11	9	6	58.9	50.2	35.7	23.668	0	59.814	1950100000	13	6	9	20.7287	20.7984	20.7526	20.6193	20.8633	20.7216	Ras-related protein Rab-8A
	0.375896	-0.0684649	P29350	P29350	PTPN6	1422	9	9	9	20.2	20.2	20.2	67.56	0	55.026	130360000	10	9	9	18.7673	18.8628	18.7727	18.6609	18.8078	18.6186	Tyrosine-protein phosphatase non-receptor type 6
	0.474823	-0.0685101	O95202	O95202	LETM1	737	15	15	15	27.2	27.2	27.2	83.353	0	166.36	1541800000	17	15	15	20.9072	20.9628	20.8795	20.786	20.9776	20.8099	LETM1 and EF-hand domain-containing protein 1, mitochondrial
	0.32651	-0.0685393	Q9BUL9	Q9BUL9	RPP25	4700	2	2	2	11.1	11.1	11.1	20.632	0.00057427	12.195	49377000	3	2	2	17.0131	17.0498	16.9184	16.9538	17.0773	16.7996	Ribonuclease P protein subunit p25
	0.681003	-0.0685412	P53041	P53041	PPP5C	1902	17	17	17	41.5	41.5	41.5	56.878	0	200.9	3159900000	21	17	17	21.7501	21.6501	21.6541	21.5553	21.6343	21.6274	Serine/threonine-protein phosphatase 5
	0.190666	-0.0685495	Q8TDN4	Q8TDN4	CABLES1	3891	1	1	1	2.5	2.5	2.5	67.598	0.0035881	8.6968	3804600	1	1	1	12.3491	12.1913	12.3591	12.5839	12.4436	12.171	CDK5 and ABL1 enzyme substrate 1
	0.580547	-0.0686658	O95881	O95881	TXNDC12	827	3	3	3	22.1	22.1	22.1	19.206	0	42.766	390430000	4	3	3	19.122	19.1443	19.0896	19.0077	19.1226	18.9762	Thioredoxin domain-containing protein 12
	1.06621	-0.0687472	Q9Y6G5	Q9Y6G5	COMMD10	6051	6	6	5	32.2	32.2	27.7	22.966	0	59.805	125980000	5	5	5	18.3348	18.2759	18.2831	18.2489	18.3005	18.1873	COMM domain-containing protein 10
	0.699897	-0.0688025	Q9HBL8	Q9HBL8	NMRAL1	5107	4	4	4	13	13	13	33.344	0	25.962	156890000	4	4	4	18.1124	18.1437	18.1148	18.0144	18.1536	18.0163	NmrA-like family domain-containing protein 1
	0.2507	-0.0688642	O95379	O95379	TNFAIP8	766	4	4	4	25.8	25.8	25.8	23.003	0	28.11	122530000	4	4	4	18.0463	17.8496	17.762	17.987	18.0499	17.815	Tumor necrosis factor alpha-induced protein 8
	0.793512	-0.0689602	P58546	P58546	MTPN	2010	4	4	4	34.7	34.7	34.7	12.895	0	32.442	2626600000	4	4	4	21.4381	21.293	21.3441	21.2733	21.3132	21.3222	Myotrophin
	0.982177	-0.069142	Q05193	Q05193	DNM1	2347	23	17	15	32.2	26	23.7	97.407	0	138.05	2111900000	20	15	17	20.5984	20.5951	20.5877	20.4926	20.6268	20.5177	Dynamin-1
	0.391646	-0.0691802	P53680	P53680	AP2S1	1920	6	6	6	43	43	43	17.018	0	42.006	816820000	7	6	6	19.2826	19.1766	19.0611	19.1304	19.2471	19.0763	AP-2 complex subunit sigma
	0.187237	-0.0691992	Q9UPT9;A6NNY8	Q9UPT9;A6NNY8	USP22;USP27X	5784	2	2	2	4.6	4.6	4.6	59.96	0.0016682	11.121	95404000	2	2	2	16.6713	16.3485	16.633	16.6788	16.3546	16.4241	Ubiquitin carboxyl-terminal hydrolase 22;Ubiquitin carboxyl-terminal hydrolase 27
	0.523218	-0.069315	O96008	O96008	TOMM40	838	8	8	8	40.7	40.7	40.7	37.893	0	72.916	2907000000	18	8	8	21.3779	21.2688	21.2294	21.1704	21.2279	21.188	Mitochondrial import receptor subunit TOM40 homolog
	0.247579	-0.0693849	Q9BQE3	Q9BQE3	TUBA1C	4604	21	2	2	65.5	9.6	9.6	49.895	0	30.385	2563300000	7	2	2	19.5969	19.5316	19.4477	19.6332	19.6427	19.3145	Tubulin alpha-1C chain
	0.259959	-0.0693868	Q96SY0	Q96SY0	VWA9	4490	7	7	7	21.6	21.6	21.6	57.47	0	63.407	120870000	7	7	7	17.1919	17.1872	17.3393	16.9983	17.183	17.3205	von Willebrand factor A domain-containing protein 9
	0.273366	-0.0694135	P46977	P46977	STT3A	1693	10	10	10	17.2	17.2	17.2	80.529	0	82.435	1108600000	11	10	10	19.335	19.4874	19.4331	19.2023	19.3268	19.1969	Dolichyl-diphosphooligosaccharide--protein glycosyltransferase subunit STT3A
	0.360104	-0.0694294	P26196	P26196	DDX6	1366	22	22	22	57.6	57.6	57.6	54.416	0	208.58	4564300000	25	22	22	22.8224	22.7229	22.6059	22.5492	22.7029	22.6508	Probable ATP-dependent RNA helicase DDX6
	0.3457	-0.0694377	P40925	P40925	MDH1	1599	13	13	13	39.5	39.5	39.5	36.426	0	129.07	14129000000	20	13	13	22.4123	22.3827	22.267	22.2421	22.2942	22.1403	Malate dehydrogenase, cytoplasmic
	0.20753	-0.069507	Q12933	Q12933	TRAF2	2454	10	10	9	25.3	25.3	21.4	55.859	0	80.268	482730000	10	9	9	19.5428	19.5253	19.6502	19.5539	19.3498	19.2551	TNF receptor-associated factor 2
	0.339501	-0.0695457	Q9Y3Q8	Q9Y3Q8	TSC22D4	5925	3	3	1	6.8	6.8	2.8	41.026	0	20.021	236120000	3	1	3	18.0824	17.8805	17.8843	17.8274	17.9853	18.0356	TSC22 domain family protein 4
	0.398583	-0.0695712	Q9Y291	Q9Y291	MRPS33	5822	2	2	2	18.9	18.9	18.9	12.629	0.0002061	15.235	126680000	3	2	2	17.5631	17.3436	17.3596	17.4348	17.5341	17.4698	28S ribosomal protein S33, mitochondrial
	1.25664	-0.0695724	O60832	O60832	DKC1	526	18	18	17	38.9	38.9	38.9	57.673	0	122.21	2416000000	18	17	17	21.2859	21.1948	21.297	21.2026	21.2147	21.1915	H/ACA ribonucleoprotein complex subunit 4
	0.725984	-0.0696456	Q00653	Q00653	NFKB2	2274	13	13	12	21.1	21.1	19	96.748	0	143.25	258800000	12	12	12	18.884	18.73	18.7658	18.8133	18.8344	18.732	Nuclear factor NF-kappa-B p100 subunit;Nuclear factor NF-kappa-B p52 subunit
	0.105114	-0.0696669	Q6P1R4	Q6P1R4	DUS1L	3223	1	1	1	3.4	3.4	3.4	53.23	0.0035361	7.8978	3961800	1	1	1	12.3908	11.7074	11.7195	11.905	11.7589	12.0478	tRNA-dihydrouridine(16/17) synthase [NAD(P)(+)]-like
	0.704679	-0.0697467	Q9HAV4	Q9HAV4	XPO5	5090	17	17	16	19	19	17.9	136.31	0	133.85	689150000	19	16	16	19.8024	19.8145	19.8232	19.6815	19.772	19.6923	Exportin-5
	0.395529	-0.0697778	Q5C9Z4	Q5C9Z4	NOM1	3018	9	9	9	13	13	13	96.256	0	66.769	227610000	11	9	9	17.7853	17.7835	17.733	17.7934	17.8647	17.5967	Nucleolar MIF4G domain-containing protein 1
	0.539649	-0.0698783	Q9NYF8	Q9NYF8	BCLAF1	5415	17	16	16	21.6	20.4	20.4	106.12	0	152.28	2122400000	16	16	16	21.5352	21.5248	21.5459	21.5335	21.545	21.3582	Bcl-2-associated transcription factor 1
	0.659519	-0.0698922	P15428	P15428	HPGD	1159	9	9	9	47	47	47	28.977	0	101.19	2340500000	12	9	9	21.2982	21.2888	21.2485	21.1418	21.3229	21.2293	15-hydroxyprostaglandin dehydrogenase [NAD(+)]
	0.238685	-0.0699374	Q9UI30	Q9UI30	TRMT112	5629	5	5	5	53.6	53.6	53.6	14.199	0	38.787	695600000	7	5	5	18.1504	18.284	18.2435	17.9335	18.0702	18.0368	Multifunctional methyltransferase subunit TRM112-like protein
	0.468249	-0.0699546	Q92947	Q92947	GCDH	4092	3	3	3	5	5	5	48.127	0	18.486	159670000	4	3	3	17.792	17.8339	17.8984	17.7108	17.7467	17.6826	Glutaryl-CoA dehydrogenase, mitochondrial
	0.355071	-0.0699561	Q9NWZ3	Q9NWZ3	IRAK4	5366	1	1	1	3.7	3.7	3.7	51.529	0.003651	10.06	28552000	1	1	1	15.1867	15.113	15.0197	15.0636	15.0761	14.896	Interleukin-1 receptor-associated kinase 4
	0.628523	-0.0700067	Q8NDH3	Q8NDH3	NPEPL1	3783	6	6	6	16.3	16.3	16.3	55.86	0	128.41	295410000	7	6	6	18.5094	18.4283	18.4482	18.3575	18.3686	18.3304	Probable aminopeptidase NPEPL1
	0.46588	-0.0700105	Q02878	Q02878	RPL6	2318	11	11	11	40.6	40.6	40.6	32.728	0	80.321	19319000000	14	11	11	22.841	22.7574	22.7598	22.745	22.7071	22.5954	60S ribosomal protein L6
	0.581032	-0.0700645	Q9BW61	Q9BW61	DDA1	4748	3	3	3	35.3	35.3	35.3	11.835	0	21.757	190820000	3	3	3	18.5166	18.574	18.5548	18.4257	18.6267	18.4883	DET1- and DDB1-associated protein 1
	1.21338	-0.0700715	Q9P0I2	Q9P0I2	EMC3	5475	4	4	4	19.9	19.9	19.9	29.952	0	27.17	366370000	4	4	4	19.1291	19.0953	19.1518	19.1125	19.1687	19.0316	ER membrane protein complex subunit 3
	0.244655	-0.0701396	Q9Y6G3	Q9Y6G3	MRPL42	6050	2	2	2	26.8	26.8	26.8	16.661	0.00019881	13.5	180250000	2	2	2	17.4051	17.5368	17.3556	17.1869	17.3877	17.2143	39S ribosomal protein L42, mitochondrial
	0.465429	-0.0701828	P49189	P49189	ALDH9A1	1735	13	13	13	37.7	37.7	37.7	53.801	0	132.32	1591500000	15	13	13	20.9591	20.8753	20.7899	20.7314	20.848	20.7798	4-trimethylaminobutyraldehyde dehydrogenase
	0.616183	-0.0702432	Q76FK4	Q76FK4	NOL8	3338	10	10	10	9.9	9.9	9.9	131.61	0	117.06	174590000	10	10	10	19.0275	19.0341	18.9755	18.947	19.096	18.9072	Nucleolar protein 8
	0.848483	-0.0702553	P55795	P55795	HNRNPH2	1975	10	5	5	32.7	18.5	18.5	49.263	0	67.251	352810000	8	5	5	17.442	17.4318	17.415	17.3306	17.4262	17.31	Heterogeneous nuclear ribonucleoprotein H2
	0.629036	-0.0704371	P25685	P25685	DNAJB1	1354	11	11	10	34.7	34.7	31.2	38.044	0	86.588	2857500000	17	10	11	21.5498	21.5026	21.5051	21.3805	21.5719	21.5323	DnaJ homolog subfamily B member 1
	0.506268	-0.0704734	P13861;P31323	P13861	PRKAR2A	1124	12	12	12	36.6	36.6	36.6	45.518	0	164.44	1084400000	14	12	12	20.6209	20.6245	20.5374	20.5281	20.6631	20.4573	cAMP-dependent protein kinase type II-alpha regulatory subunit
	0.473218	-0.0704969	Q96P70	Q96P70	IPO9	4426	24	24	23	31.1	31.1	29.1	115.96	0	238.06	2868600000	27	23	23	21.522	21.5538	21.4878	21.3477	21.5718	21.4685	Importin-9
	0.473659	-0.0705153	Q15172	Q15172	PPP2R5A	2772	4	3	3	9.5	7.8	7.8	56.193	0	18.87	84311000	3	3	3	17.3324	17.2336	17.2303	17.1067	17.1491	17.16	Serine/threonine-protein phosphatase 2A 56 kDa regulatory subunit alpha isoform
	0.263695	-0.0705496	Q9Y2X0	Q9Y2X0	MED16	5865	3	3	3	5.6	5.6	5.6	96.792	0	25.031	57720000	3	3	3	16.8444	16.9289	16.7344	16.7623	16.9934	16.6693	Mediator of RNA polymerase II transcription subunit 16
	0.480414	-0.0705846	Q8TBC4	Q8TBC4	UBA3	3859	13	13	13	46.2	46.2	46.2	51.852	0	121.32	627110000	14	13	13	19.4609	19.4464	19.4219	19.3348	19.3606	19.2504	NEDD8-activating enzyme E1 catalytic subunit
	0.218796	-0.070652	P07992	P07992	ERCC1	981	4	4	4	19.2	19.2	19.2	32.562	0	53.737	63549000	5	4	4	16.5489	16.587	16.442	16.5079	16.5044	16.1883	DNA excision repair protein ERCC-1
	0.617385	-0.070666	P63241;Q9GZV4;Q6IS14	P63241;Q9GZV4;Q6IS14	EIF5A;EIF5A2;EIF5AL1	2169	9	9	8	68.8	68.8	52.6	16.832	0	91.458	15446000000	22	8	8	22.6898	22.6416	22.6994	22.6077	22.5887	22.5166	Eukaryotic translation initiation factor 5A-1;Eukaryotic translation initiation factor 5A-2;Eukaryotic translation initiation factor 5A-1-like
	0.352138	-0.0706679	O95466	O95466	FMNL1	778	4	4	3	4.6	4.6	3.8	121.85	0	26.76	113120000	4	3	4	15.8974	15.9632	15.8151	15.7534	15.947	15.7308	Formin-like protein 1
	0.743351	-0.0707022	O00203	O00203	AP3B1	141	21	21	19	26.4	26.4	23.5	121.32	0	180.76	1613400000	21	19	21	20.596	20.6217	20.5987	20.5277	20.6618	20.4949	AP-3 complex subunit beta-1
	0.313812	-0.0707385	Q09472	Q09472	EP300	2404	6	6	2	2.9	2.9	0.8	264.16	0	46.807	137030000	6	2	6	16.8756	16.958	16.7984	16.6738	16.8991	16.7291	Histone acetyltransferase p300
	0.679306	-0.0707881	P09622	P09622	DLD	1025	14	14	14	40.1	40.1	40.1	54.177	0	105.2	4218700000	17	14	14	21.7035	21.6842	21.6523	21.5742	21.6521	21.5372	Dihydrolipoyl dehydrogenase, mitochondrial
	1.01339	-0.0708453	Q92667	Q92667	AKAP1	4046	12	12	12	17.4	17.4	17.4	97.34	0	80.357	442410000	12	12	12	19.5536	19.4992	19.4868	19.4411	19.5819	19.4694	A-kinase anchor protein 1, mitochondrial
	0.211072	-0.0708863	P21397;P27338	P21397;P27338	MAOA;MAOB	1279	2	2	2	5.9	5.9	5.9	59.681	0.00020534	15.027	27234000	2	2	2	15.2514	15.3063	15.161	15.3203	15.5165	15.0896	Amine oxidase [flavin-containing] A;Amine oxidase [flavin-containing] B
	0.522318	-0.0708917	P29083	P29083	GTF2E1	1415	5	5	5	15	15	15	49.452	0	52.175	256380000	6	5	5	18.7513	18.8211	18.869	18.7733	18.8478	18.6612	General transcription factor IIE subunit 1
	0.483225	-0.0709775	Q8WZ73	Q8WZ73	RFFL	4000	2	2	2	7.2	7.2	7.2	40.514	0.00020263	14.352	42766000	2	2	2	16.1268	15.9177	16.1005	16.1258	16.1117	16.0825	E3 ubiquitin-protein ligase rififylin
	0.641289	-0.0710742	P62330	P62330	ARF6	2115	6	6	6	58.9	58.9	58.9	20.082	0	52.343	1197500000	10	6	6	21.1085	21.0403	20.9885	20.9545	21.1255	21.0144	ADP-ribosylation factor 6
	0.740274	-0.0710888	P19338;REV__P19338	P19338	NCL	1237	27	27	27	36.6	36.6	36.6	76.613	0	238.14	69780000000	56	27	27	25.2883	25.2101	25.2402	25.1905	25.1877	25.1024	Nucleolin
	0.557239	-0.0711263	Q8IX12	Q8IX12	CCAR1	3580	14	14	14	14.7	14.7	14.7	132.82	0	106.11	1145600000	17	14	14	20.6158	20.6207	20.5981	20.5403	20.5881	20.4276	Cell division cycle and apoptosis regulator protein 1
	0.677789	-0.0711562	P50213	P50213	IDH3A	1796	12	12	12	33.9	33.9	33.9	39.591	0	112.7	3487600000	13	12	12	21.479	21.491	21.5305	21.3456	21.4537	21.4131	Isocitrate dehydrogenase [NAD] subunit alpha, mitochondrial
	0.316426	-0.0711673	Q96CB8	Q96CB8	INTS12	4199	3	3	2	7.1	7.1	4.1	48.807	0.00020986	16.5	41915000	2	2	2	15.6738	15.4803	15.5368	15.5517	15.4095	15.3746	Integrator complex subunit 12
	0.496865	-0.0711937	P23526	P23526	AHCY	1326	18	18	18	45.1	45.1	45.1	47.716	0	161.1	23157000000	33	18	18	24.5091	24.5572	24.5088	24.4113	24.5098	24.3456	Adenosylhomocysteinase
	0.52869	-0.0711988	Q12904	Q12904	AIMP1	2447	10	10	9	41.3	41.3	38.8	34.352	0	79.563	1333300000	12	9	9	20.3683	20.2309	20.2491	20.1858	20.1766	20.1636	Aminoacyl tRNA synthase complex-interacting multifunctional protein 1;Endothelial monocyte-activating polypeptide 2
	0.106783	-0.0712188	O60890	O60890	OPHN1	534	1	1	1	1.6	1.6	1.6	91.64	0.007034	6.3776	3261800	1	1	1	12.1392	12.6394	12.6127	12.1189	12.2377	12.0175	Oligophrenin-1
	0.185167	-0.0712496	Q93074	Q93074	MED12	4107	4	4	4	2.5	2.5	2.5	243.08	0	33.134	15652000	4	4	4	13.6086	13.8804	13.6995	13.4017	13.7234	13.5356	Mediator of RNA polymerase II transcription subunit 12
	0.278531	-0.0712528	Q9NWU2	Q9NWU2	GID8	5360	6	6	6	44.3	44.3	44.3	26.748	0	53.598	179510000	6	6	6	17.5204	17.6243	17.7971	17.4434	17.5663	17.6023	Glucose-induced degradation protein 8 homolog
	0.907028	-0.0712541	P09132	P09132	SRP19	1013	4	4	4	45.8	45.8	45.8	16.156	0	53.029	461930000	6	4	4	18.0258	17.9942	18.0094	17.9107	17.9697	17.8863	Signal recognition particle 19 kDa protein
	0.904015	-0.0712585	Q9H2P0	Q9H2P0	ADNP	4944	10	10	10	9.6	9.6	9.6	123.56	0	69.709	475560000	10	10	10	19.6722	19.5294	19.6655	19.5742	19.6248	19.6451	Activity-dependent neuroprotector homeobox protein
	1.04636	-0.071324	Q9NV35	Q9NV35	NUDT15	5301	5	5	5	33.5	33.5	33.5	18.609	0	35.925	224440000	5	5	5	19.6834	19.5459	19.6925	19.6283	19.6526	19.6403	Probable 8-oxo-dGTP diphosphatase NUDT15
	0.153341	-0.0713447	Q96S06	Q96S06	LMF1	4469	1	1	1	2.8	2.8	2.8	64.873	0.0052712	6.6558	13418000	1	1	1	13.9473	14.0439	14.0569	14.2561	14.251	13.7412	Lipase maturation factor 1
	0.332064	-0.0714137	Q93052	Q93052	LPP	4105	17	17	17	47.4	47.4	47.4	65.746	0	134.66	2164000000	23	17	17	20.4128	20.4421	20.4902	20.2333	20.2753	20.2886	Lipoma-preferred partner
	0.419046	-0.0714709	Q16719	Q16719	KYNU	2894	18	18	18	50.5	50.5	50.5	52.351	0	220.65	8463600000	27	18	18	23.0754	23.0045	22.9762	22.9512	22.9278	22.8093	Kynureninase
	1.15652	-0.0714963	O95302;Q75LS8	O95302	FKBP9	755	12	12	12	30.5	30.5	30.5	63.083	0	108.74	1090900000	13	12	12	20.4347	20.365	20.4067	20.3888	20.5018	20.375	Peptidyl-prolyl cis-trans isomerase FKBP9
	1.36464	-0.0715087	Q9NP50	Q9NP50	FAM60A	5148	2	2	2	13.6	13.6	13.6	24.852	0.00021128	16.919	24970000	2	2	2	15.4533	15.3672	15.4706	15.4032	15.4992	15.4382	Protein FAM60A
	0.422025	-0.0715497	P48556	P48556	PSMD8	1719	10	10	10	29.1	29.1	29.1	39.611	0	66.269	2045100000	12	10	10	20.6219	20.6365	20.5761	20.5892	20.6531	20.4107	26S proteasome non-ATPase regulatory subunit 8
	0.330052	-0.0716317	Q8IYT2	Q8IYT2	CMTR2	3620	2	2	2	2.3	2.3	2.3	88.119	0.0005698	11.971	7875400	2	2	2	14.4791	14.5834	14.4853	14.2881	14.4778	14.3557	Cap-specific mRNA (nucleoside-2-O-)-methyltransferase 2
	0.202888	-0.0716705	Q9NP61	Q9NP61	ARFGAP3	5150	4	4	4	10.7	10.7	10.7	56.928	0	30.088	118230000	4	4	4	16.8295	16.9863	16.7353	16.6365	17.041	16.768	ADP-ribosylation factor GTPase-activating protein 3
	0.59585	-0.0717138	O14936	O14936	CASK	263	10	10	10	14.8	14.8	14.8	105.12	0	75.553	344780000	11	10	10	19.0551	19.0405	18.9751	18.8768	19.03	18.9277	Peripheral plasma membrane protein CASK
	0.295445	-0.0717328	Q4G0N4	Q4G0N4	NADK2	2970	3	3	3	7.5	7.5	7.5	49.432	0	17.632	82586000	3	3	3	17.2067	17.3429	17.2086	17.0655	17.2451	17.0367	NAD kinase 2, mitochondrial
	0.0252633	-0.0718629	P0CG13	P0CG13	CHTF8	1038	1	1	1	10.7	10.7	10.7	13.313	0.0018522	11.102	34041000	1	1	1	16.0132	17.2425	15.4009	14.0055	15.5738	15.5243	Chromosome transmission fidelity protein 8 homolog
	0.236355	-0.0718721	P36957	P36957	DLST	1562	12	12	12	33.1	33.1	33.1	48.755	0	87.269	3563000000	13	12	12	21.0703	21.1685	20.9416	20.936	21.1028	20.7946	Dihydrolipoyllysine-residue succinyltransferase component of 2-oxoglutarate dehydrogenase complex, mitochondrial
	0.515136	-0.071881	Q9UDT6	Q9UDT6	CLIP2	5558	9	7	7	9.2	7.3	7.3	115.84	0	44.885	152640000	7	7	7	17.6824	17.6052	17.5786	17.6556	17.7215	17.5061	CAP-Gly domain-containing linker protein 2
	1.6624	-0.0719236	Q9ULV4;Q6QEF8	Q9ULV4	CORO1C	5727	18	18	17	46.2	46.2	44.7	53.248	0	205.96	4777300000	19	17	18	22.239	22.1236	22.2371	22.1718	22.2	22.1649	Coronin-1C
	0.615656	-0.0719687	Q9UBQ7	Q9UBQ7	GRHPR	5544	10	10	10	47.6	47.6	47.6	35.668	0	101.04	2050000000	13	10	10	20.9946	20.9868	21.0436	20.9408	20.9436	20.8384	Glyoxylate reductase/hydroxypyruvate reductase
	0.15919	-0.0720342	Q13432	Q13432	UNC119	2533	2	1	1	12.9	9.2	9.2	26.962	0.0036423	9.8428	10581000	1	1	1	13.1989	12.8658	12.6627	12.7952	13.0233	13.0077	Protein unc-119 homolog A
	0.219822	-0.0720488	Q96ME7	Q96ME7	ZNF512	4404	4	4	4	10.2	10.2	10.2	64.681	0	31.426	102990000	4	4	4	16.7321	16.4683	16.4472	16.5799	16.4039	16.3189	Zinc finger protein 512
	1.44351	-0.0721537	P62195	P62195	PSMC5	2094	21	21	19	57.4	57.4	51	45.626	0	278.7	5584800000	32	19	20	22.4691	22.4156	22.4712	22.388	22.4299	22.3502	26S protease regulatory subunit 8
	0.294018	-0.0721963	P47914	P47914	RPL29	1702	3	3	3	18.2	18.2	18.2	17.752	0	23.234	1914900000	3	3	3	20.4033	20.1453	20.0903	20.2629	20.3162	20.185	60S ribosomal protein L29
	0.509396	-0.0722396	O75367	O75367	H2AFY	580	14	14	12	47.4	47.4	40.4	39.183	0	118.03	6442400000	18	12	14	22.0649	21.9858	21.9235	21.8313	21.9515	21.9061	Core histone macro-H2A.1
	0.955249	-0.0723031	Q7Z406	Q7Z406	MYH14	3401	15	9	9	9.6	6.2	6.2	227.87	0	80.073	2059100000	10	9	9	20.9599	20.8952	20.9945	20.8762	21.0135	20.9796	Myosin-14
	0.467418	-0.0723578	Q96KG9	Q96KG9	SCYL1	4383	9	9	9	15	15	15	89.63	0	65.867	411930000	10	9	9	18.4102	18.4876	18.5195	18.3407	18.5784	18.4627	N-terminal kinase-like protein
	0.494679	-0.072361	P10809	P10809	HSPD1	1063	28	28	28	68.6	68.6	68.6	61.054	0	318.68	49882000000	125	28	28	24.7825	24.7016	24.6215	24.5655	24.6675	24.5874	60 kDa heat shock protein, mitochondrial
	0.153722	-0.0723842	Q9HCD6	Q9HCD6	TANC2	5123	2	2	2	1.4	1.4	1.4	219.65	0.00019354	12.548	17435000	2	2	2	13.682	13.6682	13.8274	13.3887	13.3029	13.5383	Protein TANC2
	0.632027	-0.0725371	Q12792	Q12792	TWF1	2425	15	12	11	56.9	50.6	46.9	40.282	0	122.52	2300200000	19	11	11	21.6377	21.5039	21.6141	21.4732	21.4837	21.5409	Twinfilin-1
	0.711923	-0.0726376	P30740	P30740	SERPINB1	1456	17	17	16	52.5	52.5	49.9	42.741	0	170.51	4589900000	22	16	16	21.8108	21.6898	21.6725	21.6168	21.7108	21.6696	Leukocyte elastase inhibitor
	0.37572	-0.0726592	Q9Y2Y0	Q9Y2Y0	ARL2BP	5869	5	5	5	39.3	39.3	39.3	18.822	0	36.676	377000000	5	5	5	18.7847	18.8799	18.7843	18.7353	18.9619	18.6977	ADP-ribosylation factor-like protein 2-binding protein
	0.619768	-0.0726852	Q96K17	Q96K17	BTF3L4	4375	4	3	3	38.6	34.2	34.2	17.27	0	22.882	813520000	3	3	3	20.0688	20.0556	19.983	19.9474	20.0881	19.9189	Transcription factor BTF3 homolog 4
	0.326697	-0.0727959	Q92879;O95319	Q92879	CELF1	4077	8	8	8	17.5	17.5	17.5	52.063	0	54.802	780780000	10	8	8	19.8394	19.9059	19.774	19.6175	19.7914	19.663	CUGBP Elav-like family member 1
	0.704054	-0.0728124	O95825	O95825	CRYZL1	817	3	3	3	16	16	16	38.696	0	29.428	54113000	3	3	3	16.5927	16.5759	16.5391	16.4275	16.5561	16.4661	Quinone oxidoreductase-like protein 1
	0.314743	-0.0729116	Q9UK99	Q9UK99	FBXO3	5666	3	3	3	9.3	9.3	9.3	54.56	0	22.87	52209000	3	3	3	15.4983	15.5944	15.8218	15.5704	15.6828	15.6193	F-box only protein 3
	1.25089	-0.072998	O75152;A0A1B0GTU1;P0DQW0	O75152	ZC3H11A	558	9	9	9	15.3	15.3	15.3	89.13	0	64.94	243250000	11	9	9	18.2667	18.1533	18.1862	18.1829	18.26	18.1578	Zinc finger CCCH domain-containing protein 11A
	0.399019	-0.0730069	O95365	O95365	ZBTB7A	762	4	4	4	14.4	14.4	14.4	61.438	0	47.085	69986000	5	4	4	16.7245	16.8052	16.7255	16.5836	16.7216	16.5638	Zinc finger and BTB domain-containing protein 7A
	0.37653	-0.0730133	O94973	O94973	AP2A2	715	26	17	17	37.3	26.3	26.3	103.96	0	176.2	817740000	22	17	17	20.1524	20.2519	20.1582	20.0799	20.3351	20.0948	AP-2 complex subunit alpha-2
	0.349303	-0.0730534	O95989	O95989	NUDT3	832	3	3	3	24.4	24.4	24.4	19.471	0	22.503	87292000	4	3	3	17.582	17.6193	17.5761	17.5395	17.55	17.3301	Diphosphoinositol polyphosphate phosphohydrolase 1
	0.481035	-0.0730553	Q9BRA2	Q9BRA2	TXNDC17	4615	5	5	5	59.3	59.3	59.3	13.941	0	64.594	3305800000	8	5	5	21.1272	21.0031	20.9755	20.9597	20.9548	20.8755	Thioredoxin domain-containing protein 17
	0.353925	-0.0733344	Q7Z739	Q7Z739	YTHDF3	3431	8	6	5	15.2	12.5	10.4	63.86	0	51.034	401120000	7	5	6	19.2982	19.3436	19.388	19.0997	19.2174	19.2403	YTH domain-containing family protein 3
	0.456692	-0.0734199	Q8IV36	Q8IV36	HID1	3544	3	3	3	4.8	4.8	4.8	88.743	0	20.627	33107000	3	3	3	15.1718	15.1578	15.0866	15.1352	15.251	14.9962	Protein HID1
	0.885623	-0.0734215	Q08945	Q08945	SSRP1	2396	18	18	18	34.6	34.6	34.6	81.074	0	304.28	4300700000	22	18	18	22.1365	22.0936	22.16	21.9936	22.125	22.114	FACT complex subunit SSRP1
	0.249362	-0.0735938	O15155	O15155	BET1	301	3	3	3	50.8	50.8	50.8	13.289	0	28.753	296580000	3	3	3	18.1541	18.0096	17.882	17.8684	17.848	17.7854	BET1 homolog
	0.440721	-0.0736694	P50402	P50402	EMD	1800	9	9	9	44.9	44.9	44.9	28.994	0	152.88	2567400000	15	9	9	20.7487	20.5422	20.5167	20.5838	20.5908	20.5092	Emerin
	0.592947	-0.0737222	O00231	O00231	PSMD11	146	21	21	21	59.7	59.7	59.7	47.463	0	218.34	8837100000	30	21	21	23.1025	22.9968	23.1064	22.9969	22.9473	22.9413	26S proteasome non-ATPase regulatory subunit 11
	0.753546	-0.0737305	Q08378	Q08378	GOLGA3	2388	26	26	26	22.7	22.7	22.7	167.35	0	214.75	779460000	27	26	26	19.6613	19.6654	19.6236	19.5548	19.6932	19.5367	Golgin subfamily A member 3
	0.234534	-0.0737673	Q9NUI1	Q9NUI1	DECR2	5281	5	5	5	19.9	19.9	19.9	30.777	0	36.379	180350000	5	5	5	18.2419	18.1888	17.9937	17.8615	18.0212	17.9853	Peroxisomal 2,4-dienoyl-CoA reductase
	0.904791	-0.0738271	P62899	P62899	RPL31	2143	7	7	7	45.6	45.6	45.6	14.463	0	89.03	18465000000	14	7	7	23.6343	23.5201	23.5156	23.4863	23.6063	23.5283	60S ribosomal protein L31
	0.227984	-0.0738621	Q9NPF4	Q9NPF4	OSGEP	5166	4	4	4	11.3	11.3	11.3	36.426	0	28.358	186880000	4	4	4	16.9016	17.085	16.8574	16.7328	17.0682	16.7879	Probable tRNA N6-adenosine threonylcarbamoyltransferase
	0.848061	-0.0738761	Q9BYT8	Q9BYT8	NLN	4811	18	18	18	30.5	30.5	30.5	80.651	0	179.83	2325500000	22	18	18	21.8919	21.8735	21.8665	21.749	21.8529	21.7671	Neurolysin, mitochondrial
	0.17809	-0.0739228	P0DPD7;P0DPD8	P0DPD7;P0DPD8		1043	2	2	2	16.5	16.5	16.5	28.306	0.00020597	15.196	14271000	3	2	2	13.8149	13.6385	13.7882	14.0601	14.092	13.7747
	1.146	-0.0739282	Q6P2E9	Q6P2E9	EDC4	3225	21	21	21	24.8	24.8	24.8	151.66	0	309.94	670680000	25	21	21	19.8568	19.8567	19.8721	19.7667	19.893	19.7767	Enhancer of mRNA-decapping protein 4
	0.321664	-0.0739346	Q5VIR6	Q5VIR6	VPS53	3103	6	6	6	10.2	10.2	10.2	94.404	0	44.344	141340000	6	6	6	17.8653	17.8851	17.7597	17.8406	18.0176	17.6952	Vacuolar protein sorting-associated protein 53 homolog
	0.64995	-0.0739892	Q9NR09	Q9NR09	BIRC6	5209	30	30	30	9.3	9.3	9.3	530.26	0	231.34	578070000	31	30	30	19.9004	19.8624	19.8015	19.7996	19.9181	19.736	Baculoviral IAP repeat-containing protein 6
	0.926568	-0.0740242	Q13045	Q13045	FLII	2470	34	34	34	35.3	35.3	35.3	144.75	0	321.54	3056300000	41	34	34	21.9358	21.9418	21.9544	21.8341	21.9364	21.8287	Protein flightless-1 homolog
	0.630199	-0.0740293	Q5T8P6	Q5T8P6	RBM26	3089	7	6	6	8	6.9	6.9	113.6	0	47.333	218050000	7	6	6	18.6595	18.562	18.5579	18.4829	18.6681	18.6185	RNA-binding protein 26
	0.765102	-0.0741418	P55327	P55327	TPD52	1970	8	8	8	53.6	53.6	53.6	24.327	0	87.056	2189300000	13	8	8	21.1031	21.0575	21.0083	20.9835	21.1246	20.9726	Tumor protein D52
	0.401928	-0.074269	O95870	O95870	ABHD16A	826	3	3	3	4.5	4.5	4.5	63.243	0	17.406	77072000	3	3	3	16.6406	16.5636	16.4398	16.505	16.6181	16.407	Abhydrolase domain-containing protein 16A
	1.14497	-0.0742874	Q9Y2T2	Q9Y2T2	AP3M1	5855	8	8	7	29.2	29.2	26.8	46.939	0	53.749	11266000000	9	7	8	19.2283	19.1625	19.1554	19.1155	19.206	19.0887	AP-3 complex subunit mu-1
	0.379572	-0.0743284	Q9P0U3	Q9P0U3	SENP1	5486	1	1	1	2.2	2.2	2.2	73.48	0.0036232	9.4186	20404000	1	1	1	14.674	14.5413	14.6374	14.751	14.8161	14.6121	Sentrin-specific protease 1
	0.620663	-0.074358	P20700	P20700	LMNB1	1266	29	28	27	63.7	62.3	60.9	66.408	0	323.31	11332000000	38	27	28	23.1688	23.0968	23.056	23.054	23.1016	22.9526	Lamin-B1
	0.407309	-0.0743643	P23284	P23284	PPIB	1316	8	8	8	38.4	38.4	38.4	23.742	0	90.236	14784000000	21	8	8	23.6205	23.5262	23.4444	23.3765	23.4395	23.3786	Peptidyl-prolyl cis-trans isomerase B
	0.391678	-0.0744349	P35637	P35637	FUS	1536	8	8	6	18.3	18.3	16.5	53.425	0	81.634	4867300000	12	6	8	21.6185	21.7369	21.6677	21.5848	21.7971	21.5384	RNA-binding protein FUS
	1.07002	-0.074557	Q9Y5L0	Q9Y5L0	TNPO3	5995	21	21	21	30.9	30.9	30.9	104.2	0	192.68	2243200000	23	21	21	21.1878	21.1817	21.2284	21.0947	21.1787	21.0948	Transportin-3
	0.813492	-0.074803	P61081	P61081	UBE2M	2044	9	9	9	47	47	47	20.9	0	62.217	4393300000	13	9	9	22.0222	22.0311	22.0549	21.941	22.0122	21.8927	NEDD8-conjugating enzyme Ubc12
	0.550036	-0.0748386	Q13724	Q13724	MOGS	2592	9	9	9	14.7	14.7	14.7	91.916	0	98.447	537020000	9	9	9	19.2923	19.1592	19.1523	19.1435	19.1341	19.0515	Mannosyl-oligosaccharide glucosidase
	0.758497	-0.0749143	Q96KR1	Q96KR1	ZFR	4388	19	19	19	23.9	23.9	23.9	117.01	0	244.74	1049200000	21	19	19	20.5981	20.5208	20.4898	20.4572	20.5241	20.4093	Zinc finger RNA-binding protein
	0.78477	-0.0749168	Q00341	Q00341	HDLBP	2266	47	47	47	43.5	43.5	43.5	141.45	0	323.31	6771800000	53	47	47	23.0559	23.0191	23.0122	22.8832	22.9913	22.9325	Vigilin
	1.18751	-0.0749378	Q9NW13	Q9NW13	RBM28	5344	18	18	18	23.8	23.8	23.8	85.737	0	167.67	1383300000	21	18	18	21.4086	21.3328	21.3696	21.3425	21.3782	21.2564	RNA-binding protein 28
	0.473484	-0.0751438	Q9NWS8	Q9NWS8	RMND1	5356	1	1	1	2.9	2.9	2.9	51.603	0.0073382	6.3261	17223000	1	1	1	15.7477	15.7262	15.6505	15.6809	15.766	15.5317	Required for meiotic nuclear division protein 1 homolog
	0.711924	-0.0751801	Q6L8Q7	Q6L8Q7	PDE12	3187	12	12	12	34.3	34.3	34.3	67.351	0	94.312	408540000	14	12	12	18.405	18.3935	18.4412	18.2932	18.3378	18.2717	2,5-phosphodiesterase 12
	0.438169	-0.0752303	Q9H4L5	Q9H4L5	OSBPL3	4985	4	4	4	5.5	5.5	5.5	101.22	0	27.57	82144000	4	4	4	17.1087	17.1421	17.0511	17.0214	17.2612	17.0319	Oxysterol-binding protein-related protein 3
	0.63212	-0.0753613	P28062	P28062	PSMB8	1396	3	3	3	12.3	12.3	12.3	30.354	0	31.023	459990000	4	3	3	18.4606	18.4633	18.4117	18.3154	18.5242	18.3917	Proteasome subunit beta type-8
	0.494674	-0.0753778	O00629	O00629	KPNA4	196	9	5	5	25.9	18.8	18.8	57.886	0	50.679	616670000	8	5	5	18.0678	18.0761	17.9905	17.886	18.0211	17.8911	Importin subunit alpha-3
	0.775329	-0.0754089	P61201	P61201	COPS2	2051	15	15	15	40.2	40.2	40.2	51.596	0	130.89	1580100000	17	15	15	20.8704	20.7974	20.9101	20.7841	20.77	20.7427	COP9 signalosome complex subunit 2
	0.33153	-0.0754395	Q9NZD2	Q9NZD2	GLTP	5443	5	5	4	23	23	18.7	23.85	0	30.761	140550000	4	4	4	18.1516	18.2947	18.2491	18.1463	18.2592	17.9925	Glycolipid transfer protein
	0.381964	-0.0754477	P23434	P23434	GCSH	1321	2	2	2	28.3	28.3	28.3	18.884	0	20.006	172610000	5	2	2	16.4157	16.3495	16.5509	16.2742	16.303	16.4196	Glycine cleavage system H protein, mitochondrial
	0.429774	-0.0755603	Q8N4P3	Q8N4P3	HDDC3	3683	5	5	5	38	38	38	20.329	0	79.867	256750000	5	5	5	18.0394	17.9867	18.0732	18.0997	18.043	17.8425	Guanosine-3,5-bis(diphosphate) 3-pyrophosphohydrolase MESH1
	0.437051	-0.0756009	Q9BU76	Q9BU76	MMTAG2	4689	4	4	4	16.7	16.7	16.7	29.411	0	61.793	76826000	4	4	4	17.1071	16.9544	16.9708	16.944	16.8862	16.839	Multiple myeloma tumor-associated protein 2
	0.585445	-0.075901	P49411	P49411	TUFM	1747	20	20	20	53.6	53.6	53.6	49.874	0	234.07	11706000000	34	20	20	23.0281	22.972	22.9389	22.9064	22.9403	22.8012	Elongation factor Tu, mitochondrial
	0.197616	-0.076039	Q5NDL2	Q5NDL2	EOGT	3052	1	1	1	2.1	2.1	2.1	62.01	0.0034953	7.4419	11751000	1	1	1	14.4477	14.3367	14.2973	14.5555	14.4495	14.0742	EGF domain-specific O-linked N-acetylglucosamine transferase
	0.234856	-0.0761267	P16383	P16383	GCFC2	1180	2	2	2	3.2	3.2	3.2	89.384	0.00020186	14.135	23337000	2	2	2	15.8803	16.0774	15.9929	15.8207	15.9086	15.6553	GC-rich sequence DNA-binding factor 2
	0.821282	-0.0761369	Q96EL2	Q96EL2	MRPS24	4256	3	3	3	24	24	24	19.015	0	18.525	194180000	3	3	3	18.9373	18.7702	18.8761	18.8298	18.8021	18.787	28S ribosomal protein S24, mitochondrial
	0.108264	-0.0763458	Q9ULE0	Q9ULE0	WWC3	5709	4	4	4	4.9	4.9	4.9	122.67	0	29.407	23016000	4	4	4	14.3084	14.2182	14.4234	14.6596	14.1851	13.8101	Protein WWC3
	0.594424	-0.0763588	Q9UFF9	Q9UFF9	CNOT8	5571	1	1	1	3.8	3.8	3.8	33.54	0.0034789	7.264	18568000	1	1	1	15.2206	15.2175	15.192	15.1771	15.2463	15.0353	CCR4-NOT transcription complex subunit 8
	0.51785	-0.0764243	Q7LG56	Q7LG56	RRM2B	3375	6	5	5	22.2	17.9	17.9	40.736	0	30.06	210620000	5	5	5	17.8515	17.9233	17.9918	17.8325	18.0482	17.9064	Ribonucleoside-diphosphate reductase subunit M2 B
	0.544486	-0.076444	O75208	O75208	COQ9	566	3	3	3	14.8	14.8	14.8	35.509	0	18.316	162960000	3	3	3	18.0517	17.9247	17.8646	17.8225	17.9579	17.8976	Ubiquinone biosynthesis protein COQ9, mitochondrial
	0.320641	-0.0764688	O60831	O60831	PRAF2	525	3	3	3	22.5	22.5	22.5	19.258	0	18.531	162250000	4	3	3	18.5072	18.2381	18.1745	18.2875	18.3632	18.2898	PRA1 family protein 2
	0.579667	-0.0764815	Q8WZA9	Q8WZA9	IRGQ	4004	12	12	12	27.6	27.6	27.6	62.717	0	98.074	831680000	15	12	12	19.2655	19.3085	19.264	19.1176	19.2791	19.153	Immunity-related GTPase family Q protein
	0.443408	-0.0765622	O94966	O94966	USP19	714	7	7	7	9	9	9	145.65	0	53.249	63252000	8	7	7	16.9362	16.9636	17.0429	16.8231	16.8496	16.8123	Ubiquitin carboxyl-terminal hydrolase 19
	1.17405	-0.0767097	O43765	O43765	SGTA	434	9	9	9	33.5	33.5	33.5	34.063	0	80.859	993890000	14	9	9	20.0231	19.9258	19.9666	19.8893	20.0269	19.9714	Small glutamine-rich tetratricopeptide repeat-containing protein alpha
	0.556068	-0.0767206	Q9BRR6	Q9BRR6	ADPGK	4629	7	7	7	21.5	21.5	21.5	54.088	0	58.398	441660000	8	7	7	18.9752	19.0331	19.0294	18.9703	19.0816	18.8526	ADP-dependent glucokinase
	0.219831	-0.0767314	Q9BYC8	Q9BYC8	MRPL32	4798	1	1	1	6.9	6.9	6.9	21.405	0.0062258	6.455	76011000	1	1	1	16.156	16.2824	16.4991	16.0784	16.333	16.3971	39S ribosomal protein L32, mitochondrial
	0.299108	-0.0768801	Q9Y3E0	Q9Y3E0	GOLT1B	5913	3	3	3	24.6	24.6	24.6	15.425	0	23.762	70412000	3	3	3	17.0863	17.0694	16.9158	16.8018	16.9135	16.8137	Vesicle transport protein GOT1B
	0.179244	-0.0769176	Q92600	Q92600	RQCD1	4033	6	6	5	29.4	29.4	23.1	33.631	0	39.358	230090000	5	5	5	17.0651	17.2654	17.0919	17.1814	17.3328	16.8123	Cell differentiation protein RCD1 homolog
	0.764055	-0.0770391	O94766	O94766	B3GAT3	683	2	2	2	9.6	9.6	9.6	37.121	0.00021106	16.84	29530000	2	2	2	16.4411	16.4242	16.5156	16.3224	16.3921	16.3712	Galactosylgalactosylxylosylprotein 3-beta-glucuronosyltransferase 3
	0.360768	-0.0771186	Q9UL15	Q9UL15	BAG5	5695	5	5	5	15.7	15.7	15.7	51.199	0	51.38	151860000	6	5	5	17.9664	17.9528	17.8066	17.7109	17.9758	17.8538	BAG family molecular chaperone regulator 5
	0.894723	-0.0771236	Q96EY7	Q96EY7	PTCD3	4272	12	12	12	26.9	26.9	26.9	78.549	0	107.28	508840000	16	12	12	19.5105	19.4877	19.467	19.4337	19.5565	19.3811	Pentatricopeptide repeat domain-containing protein 3, mitochondrial
	1.84791	-0.0771592	Q9NYL9;Q9NZR1	Q9NYL9	TMOD3	5422	15	15	15	50.6	50.6	50.6	39.594	0	145.94	3886400000	22	15	15	21.9571	21.9187	21.9526	21.8717	21.9762	21.864	Tropomodulin-3
	0.13175	-0.0772015	Q8IYB1	Q8IYB1	MB21D2	3609	1	1	1	4.5	4.5	4.5	55.8	0.0035759	8.5455	9017000	1	1	1	13.1311	13.0966	13.4647	13.4217	13.0029	12.8487	Protein MB21D2
	0.318306	-0.0772422	Q96T17	Q96T17	MAP7D2	4493	3	3	3	6.8	6.8	6.8	81.964	0	50.982	56409000	3	3	3	15.2442	15.27	15.5129	15.3024	15.2275	15.1805	MAP7 domain-containing protein 2
	0.55452	-0.0772483	Q9UHB9	Q9UHB9	SRP68	5597	21	21	21	42.6	42.6	42.6	70.729	0	221.84	2736100000	25	21	21	21.3375	21.3124	21.2374	21.1318	21.2764	21.1754	Signal recognition particle subunit SRP68
	0.350354	-0.0773163	Q9H9C1;REV__Q7Z5L4	Q9H9C1	VIPAS39	5065	6	6	6	14.4	14.4	14.4	57.005	0	47.274	125540000	8	6	6	17.4758	17.3022	17.2287	17.3095	17.2859	17.1467	Spermatogenesis-defective protein 39 homolog
	0.527455	-0.0773439	Q7L266	Q7L266	ASRGL1	3349	3	3	3	19.2	19.2	19.2	32.054	0	19.174	36430000	3	3	3	15.6512	15.7021	15.6786	15.5108	15.7559	15.6408	Isoaspartyl peptidase/L-asparaginase;Isoaspartyl peptidase/L-asparaginase alpha chain;Isoaspartyl peptidase/L-asparaginase beta chain
	0.768704	-0.0773932	P22626	P22626	HNRNPA2B1	1303	18	18	17	64.3	64.3	61.8	37.429	0	283.61	75119000000	64	17	18	24.1678	24.193	24.2003	24.0444	24.1763	24.0748	Heterogeneous nuclear ribonucleoproteins A2/B1
	0.892297	-0.0774504	Q9Y2U8	Q9Y2U8	LEMD3	5858	7	7	6	11	11	8.7	99.996	0	41.973	262450000	6	6	6	18.3367	18.2467	18.3976	18.2311	18.2823	18.3065	Inner nuclear membrane protein Man1
	0.431211	-0.0774708	Q8N5M1	Q8N5M1	ATPAF2	3701	5	5	5	20.4	20.4	20.4	32.772	0	60.581	194800000	5	5	5	17.6198	17.6468	17.5593	17.5552	17.6577	17.4023	ATP synthase mitochondrial F1 complex assembly factor 2
	0.940962	-0.0775013	Q9P0L0	Q9P0L0	VAPA	5479	9	8	7	42.6	37.8	34.1	27.893	0	67.58	2511600000	10	7	7	21.6137	21.5467	21.5279	21.4567	21.5565	21.4622	Vesicle-associated membrane protein-associated protein A
	0.444935	-0.0775588	Q86WP2	Q86WP2	GPBP1	3503	2	2	2	6.1	6.1	6.1	53.339	0.00020048	13.827	14115000	2	2	2	14.4255	14.4103	14.5546	14.4057	14.621	14.5524	Vasculin
	1.06686	-0.0776005	Q5T1M5	Q5T1M5	FKBP15	3073	21	21	21	23.1	23.1	23.1	133.63	0	182.49	886910000	25	21	21	20.6029	20.5554	20.5811	20.5662	20.6476	20.4772	FK506-binding protein 15
	0.608863	-0.0776221	Q8TAE8	Q8TAE8	GADD45GIP1	3840	7	7	7	44.1	44.1	44.1	25.384	0	50.809	447050000	8	7	7	19.2771	19.1713	19.2357	19.2681	19.2354	19.076	Growth arrest and DNA damage-inducible proteins-interacting protein 1
	0.86632	-0.0777041	Q8N8N7	Q8N8N7	PTGR2	3725	6	6	6	26.5	26.5	26.5	38.499	0	46.286	204390000	8	6	6	17.5226	17.491	17.5361	17.5235	17.633	17.4441	Prostaglandin reductase 2
	0.541658	-0.077795	P15880	P15880	RPS2	1164	13	13	13	47.4	47.4	47.4	31.324	0	133.2	27266000000	28	13	13	23.4381	23.3519	23.3145	23.2473	23.287	23.207	40S ribosomal protein S2
	1.56019	-0.0779438	Q14974	Q14974	KPNB1	2715	32	32	32	46.9	46.9	46.9	97.169	0	323.31	17854000000	73	32	32	23.5	23.4699	23.4947	23.4004	23.5192	23.4098	Importin subunit beta-1
	0.611966	-0.077947	P25789	P25789	PSMA4	1361	12	12	12	59	59	59	29.483	0	120.19	7516900000	24	12	12	22.2611	22.2274	22.2108	22.1346	22.1738	22.0499	Proteasome subunit alpha type-4
	0.53079	-0.0779483	P62888	P62888	RPL30	2142	7	7	7	66.1	66.1	66.1	12.784	0	52.881	10248000000	13	7	7	22.4283	22.4507	22.4437	22.2481	22.3665	22.3059	60S ribosomal protein L30
	0.613997	-0.0780207	Q5SNT2	Q5SNT2	TMEM201	3059	2	2	2	2.7	2.7	2.7	72.235	0.0001922	12.304	15395000	2	2	2	16.5688	16.369	16.4334	16.4932	16.5561	16.462	Transmembrane protein 201
	0.741243	-0.0782598	P56589	P56589	PEX3	1993	5	5	5	18.8	18.8	18.8	42.139	0	31.911	87350000	5	5	5	17.2024	17.0723	17.0718	16.9924	17.1111	17.0858	Peroxisomal biogenesis factor 3
	0.943066	-0.0783507	P15144	P15144	ANPEP	1151	17	17	17	23.3	23.3	23.3	109.54	0	127.94	834100000	17	17	17	19.7525	19.6077	19.7227	19.6541	19.7572	19.7355	Aminopeptidase N
	0.639331	-0.0783577	Q9NYL2	Q9NYL2	ZAK	5420	5	5	5	8.5	8.5	8.5	91.154	0	35.808	134830000	6	5	5	17.6197	17.5399	17.575	17.512	17.4954	17.4032	Mitogen-activated protein kinase kinase kinase MLT
	0.260132	-0.0783621	Q49MG5	Q49MG5	MAP9	2966	2	2	2	2.5	2.5	2.5	74.233	0.0014886	11.234	209060000	2	2	2	16.8084	16.9282	16.9154	16.6513	16.6933	16.6025	Microtubule-associated protein 9
	0.141772	-0.0783625	Q9Y6M1	Q9Y6M1	IGF2BP2	6060	4	3	3	9.7	7.5	7.5	66.121	0	33.781	53370000	3	3	3	16.1229	15.6537	15.6525	16.1335	15.9549	15.708	Insulin-like growth factor 2 mRNA-binding protein 2
	1.24113	-0.0784035	Q08170	Q08170	SRSF4	2384	7	3	3	15.4	7.3	7.3	56.678	0	26.195	195950000	4	3	3	17.3781	17.3509	17.3542	17.2862	17.4052	17.2654	Serine/arginine-rich splicing factor 4
	0.450412	-0.0784321	Q9H410	Q9H410	DSN1	4968	6	6	6	20.2	20.2	20.2	40.067	0	39.325	192980000	7	6	6	18.3587	18.2798	18.2867	18.2156	18.1803	18.095	Kinetochore-associated protein DSN1 homolog
	0.293172	-0.0785605	Q9Y3I1	Q9Y3I1	FBXO7	5920	3	3	3	7.3	7.3	7.3	58.502	0	21.968	70676000	3	3	3	16.4034	16.4791	16.3442	16.2232	16.5994	16.409	F-box only protein 7
	1.04014	-0.0786031	Q7Z6Z7	Q7Z6Z7	HUWE1	3430	81	81	81	26.4	26.4	26.4	481.89	0	323.31	6277400000	93	81	81	22.5239	22.4914	22.4849	22.4108	22.5074	22.3782	E3 ubiquitin-protein ligase HUWE1
	0.369164	-0.0786813	Q9UH17;P31941	Q9UH17;P31941	APOBEC3B;APOBEC3A	1477	2	2	2	5	5	5	45.924	0.00019976	13.683	52548000	2	2	2	16.1669	16.141	16.0937	16.0217	16.3375	16.1993	DNA dC->dU-editing enzyme APOBEC-3B;DNA dC->dU-editing enzyme APOBEC-3A
	0.615512	-0.0787665	Q13217	Q13217	DNAJC3	2499	9	9	9	21.2	21.2	21.2	57.579	0	92.743	586010000	11	9	9	19.5093	19.5192	19.4554	19.417	19.6012	19.3934	DnaJ homolog subfamily C member 3
	0.642999	-0.0788307	O60664	O60664	PLIN3	507	18	18	17	62	62	55.8	47.074	0	220.48	5101300000	21	17	17	21.7357	21.6943	21.6662	21.5467	21.6369	21.5613	Perilipin-3
	0.551644	-0.0788574	Q08AD1	Q08AD1	CAMSAP2	2397	5	5	5	4.1	4.1	4.1	168.09	0	35.484	79058000	5	5	5	16.3422	16.2808	16.3947	16.3364	16.5195	16.4027	Calmodulin-regulated spectrin-associated protein 2
	0.362661	-0.0789382	Q96FQ6	Q96FQ6	S100A16	4287	5	5	5	60.2	60.2	60.2	11.801	0	37.605	1558600000	7	5	5	19.7078	19.6114	19.4559	19.4279	19.5997	19.4872	Protein S100-A16
	0.567851	-0.0789744	Q99584	Q99584	S100A13	4528	5	5	5	48	48	48	11.471	0	46.128	3444300000	8	5	5	21.8438	21.7966	21.7507	21.7323	21.7793	21.608	Protein S100-A13
	0.874339	-0.0790113	Q8NFC6	Q8NFC6	BOD1L1	3805	19	19	17	7.4	7.4	6.9	330.46	0	204.22	392790000	19	17	19	19.4218	19.4253	19.4097	19.3078	19.4874	19.3487	Biorientation of chromosomes in cell division protein 1-like 1
	0.150292	-0.079031	P05423	P05423	POLR3D	928	2	2	1	8.5	8.5	4.5	44.395	0.0023959	10.915	39859000	1	1	1	14.628	14.7645	14.3198	14.4249	14.8387	14.36	DNA-directed RNA polymerase III subunit RPC4
	0.780993	-0.079031	Q9HCE1	Q9HCE1	MOV10	5124	5	5	5	5.5	5.5	5.5	113.67	0	31.741	85193000	5	5	5	18.1433	18.147	18.1333	18.0928	18.2096	18.0093	Putative helicase MOV-10
	0.660781	-0.0790545	Q8IWR0	Q8IWR0	ZC3H7A	3568	6	6	6	7	7	7	110.54	0	41.038	225480000	6	6	6	18.6029	18.474	18.5674	18.4034	18.4586	18.5144	Zinc finger CCCH domain-containing protein 7A
	0.456531	-0.0790609	Q9BYD1	Q9BYD1	MRPL13	4800	5	5	5	28.7	28.7	28.7	20.692	0	37.691	476930000	6	5	5	18.9234	18.8913	18.7684	18.7884	18.944	18.7189	39S ribosomal protein L13, mitochondrial
	0.31085	-0.0790666	Q6P1M3	Q6P1M3	LLGL2	3218	7	7	7	8.3	8.3	8.3	113.45	0	44.523	202190000	8	7	7	18.3199	18.3477	18.2061	18.2066	18.2737	18.0083	Lethal(2) giant larvae protein homolog 2
	1.14837	-0.0790799	P51570	P51570	GALK1	1839	13	13	13	40.1	40.1	40.1	42.272	0	99.082	1980600000	14	13	13	20.6177	20.601	20.6279	20.5265	20.6117	20.4926	Galactokinase
	1.21285	-0.0791721	Q15020	Q15020	SART3	2734	21	21	20	25.9	25.9	24.2	109.93	0	146.8	1860900000	23	20	20	21.4019	21.3276	21.3381	21.2609	21.3433	21.2572	Squamous cell carcinoma antigen recognized by T-cells 3
	0.503403	-0.0791772	Q6VY07	Q6VY07	PACS1	3287	8	8	8	12.7	12.7	12.7	104.9	0	89.934	178400000	8	8	8	18.0385	18.0329	17.9607	17.931	18.1731	17.9708	Phosphofurin acidic cluster sorting protein 1
	0.154109	-0.079203	P61254	P61254	RPL26	2058	7	1	1	39.3	6.2	6.2	17.258	0.0065436	6.4164	96419000	1	1	1	13.0579	12.883	13.1648	13.0803	12.6595	12.6813	60S ribosomal protein L26
	0.590012	-0.0792497	Q9UNM6	Q9UNM6	PSMD13	5756	16	16	16	50.8	50.8	50.8	42.945	0	133.8	4746400000	22	16	16	21.7936	21.758	21.7154	21.6579	21.7155	21.5709	26S proteasome non-ATPase regulatory subunit 13
	0.804733	-0.0793762	P49137;Q96PN8;P51817;O43930	P49137	MAPKAPK2	1734	3	3	2	5.8	5.8	3.8	45.567	0.00020877	16.169	145060000	3	2	3	18.1819	17.9957	18.0362	18.0315	18.0664	18.0192	MAP kinase-activated protein kinase 2
	0.426622	-0.0794169	Q7Z2W9	Q7Z2W9	MRPL21	3386	3	3	3	18.5	18.5	18.5	22.814	0	23.437	159490000	4	3	3	18.3332	18.3481	18.2174	18.2128	18.3808	18.1322	39S ribosomal protein L21, mitochondrial
	0.698464	-0.0794315	Q92503	Q92503	SEC14L1	4009	4	4	4	9.8	9.8	9.8	81.249	0	22.88	25894000	4	4	4	15.1055	14.8887	15.0396	14.9883	14.9967	15.0265	SEC14-like protein 1
	0.801345	-0.0794786	P61353	P61353	RPL27	2061	5	5	5	36	36	36	15.798	0	36.38	10574000000	12	5	5	22.9201	22.8274	22.8274	22.7507	22.929	22.8599	60S ribosomal protein L27
	0.760174	-0.0795256	O14818;Q8TAA3	O14818	PSMA7	249	13	13	13	63.7	63.7	63.7	27.887	0	175.59	8595900000	19	13	13	22.9133	22.8382	22.8325	22.7432	22.8014	22.7271	Proteasome subunit alpha type-7
	0.507878	-0.0796064	P78356	P78356	PIP4K2B	2200	4	4	4	13	13	13	47.377	0	31.097	215610000	5	4	4	19.0481	18.9673	18.9371	18.7909	18.8937	18.8819	Phosphatidylinositol 5-phosphate 4-kinase type-2 beta
	0.293597	-0.0796108	Q9Y5U2	Q9Y5U2	TSSC4	6007	2	2	2	7.3	7.3	7.3	34.325	0.00021048	16.676	137400000	2	2	2	16.9113	16.9075	16.8517	16.5925	16.9018	16.9261	Protein TSSC4
	0.53085	-0.079675	P00491	P00491	PNP	855	14	14	14	67.5	67.5	67.5	32.118	0	153.82	3233200000	21	14	14	21.3946	21.3727	21.2702	21.1997	21.3932	21.2465	Purine nucleoside phosphorylase
	0.207375	-0.079689	Q9Y6A9	Q9Y6A9	SPCS1	6041	1	1	1	7.1	7.1	7.1	18.298	0.0062311	6.4656	306560000	1	1	1	17.5189	17.3961	17.1064	17.1143	17.2772	17.153	Signal peptidase complex subunit 1
	0.514227	-0.0797755	Q9UEW8	Q9UEW8	STK39	5568	6	5	5	17.8	16.3	16.3	59.473	0	45.281	214290000	6	5	5	17.8568	17.837	17.7573	17.6686	17.9161	17.7854	STE20/SPS1-related proline-alanine-rich protein kinase
	0.447781	-0.0798143	P84077;P61204	P84077;P61204	ARF1;ARF3	2242	9	6	5	73.5	45.9	40.3	20.697	0	54.956	2303200000	14	5	6	20.1546	20.2354	20.1495	20.0672	20.3129	20.075	ADP-ribosylation factor 1;ADP-ribosylation factor 3
	0.700886	-0.0799351	Q9Y5K5	Q9Y5K5	UCHL5	5992	11	11	10	42.9	42.9	36.2	37.606	0	114.09	1533500000	11	10	10	20.5254	20.4922	20.5471	20.4943	20.6861	20.5322	Ubiquitin carboxyl-terminal hydrolase isozyme L5
	1.29382	-0.0800063	Q9BQP7	Q9BQP7	MGME1	4610	5	5	5	18	18	18	39.42	0	37.224	203360000	5	5	5	18.0148	17.9631	17.9672	17.9115	18.0498	17.9172	Mitochondrial genome maintenance exonuclease 1
	0.13686	-0.0800123	Q9NZZ3	Q9NZZ3	CHMP5	5465	2	2	2	14.6	14.6	14.6	24.57	0	23.73	175410000	2	2	2	15.3068	15.6818	15.5386	15.5569	15.945	15.3116	Charged multivesicular body protein 5
	0.806795	-0.0801309	P30085	P30085	CMPK1	1441	7	7	7	39.8	39.8	39.8	22.222	0	59.476	783720000	9	7	7	19.5053	19.521	19.5142	19.3657	19.5303	19.4226	UMP-CMP kinase
	0.854733	-0.08015	P50749;Q9H2L5	P50749	RASSF2	1817	7	7	7	32.8	32.8	32.8	37.79	0	55.941	288510000	7	7	7	18.9607	18.9251	18.9445	18.8222	19.0213	18.9387	Ras association domain-containing protein 2
	0.713233	-0.0802212	Q8IW35	Q8IW35	CEP97	3558	11	11	11	18.6	18.6	18.6	96.98	0	91.44	141420000	12	11	11	18.0178	17.9083	17.8724	17.8077	17.9268	17.8604	Centrosomal protein of 97 kDa
	0.0285517	-0.0802348	Q2NL68	Q2NL68	PROSER3	2928	1	1	1	4	4	4	51.074	0.005273	6.6588	9237600	1	1	1	11.8287	11.3351	12.9203	13.894	11.917	11.1962	Proline and serine-rich protein 3
	2.02377	-0.0802784	P28482	P28482	MAPK1	1407	16	16	13	55.6	55.6	45.6	41.389	0	121.24	2293000000	19	13	16	21.4082	21.3722	21.4278	21.3216	21.4261	21.3275	Mitogen-activated protein kinase 1
	0.494024	-0.0803115	O15382	O15382	BCAT2	333	9	9	9	30.1	30.1	30.1	44.287	0	91.551	1335500000	11	9	9	20.0847	20.1149	20.0282	19.9933	20.1263	19.8901	Branched-chain-amino-acid aminotransferase, mitochondrial
	0.467726	-0.0803839	O95394	O95394	PGM3	768	12	12	11	21.6	21.6	20.1	59.851	0	85.426	754740000	11	11	11	19.564	19.6374	19.5729	19.3893	19.5877	19.4567	Phosphoacetylglucosamine mutase
	0.331986	-0.080452	P68036;A0A1B0GUS4	P68036;A0A1B0GUS4	UBE2L3	2181	7	7	7	65.6	65.6	65.6	17.861	0	97.626	4188900000	11	7	7	21.5085	21.484	21.3183	21.2151	21.3786	21.2649	Ubiquitin-conjugating enzyme E2 L3
	0.297875	-0.0805063	Q13188	Q13188	STK3	2495	6	1	1	15.5	2.9	2.9	56.3	0.0034698	7.1968	23702000	1	1	1	15.2846	15.1365	15.0781	14.9136	15.1488	15.2198	Serine/threonine-protein kinase 3;Serine/threonine-protein kinase 3 36kDa subunit;Serine/threonine-protein kinase 3 20kDa subunit
	0.380609	-0.0805721	Q9NR56;Q5VZF2	Q9NR56;Q5VZF2	MBNL1;MBNL2	5219	3	3	2	7.2	7.2	5.2	41.817	0	17.296	347320000	3	2	2	18.1232	18.1057	17.9702	17.9104	18.017	17.8526	Muscleblind-like protein 1;Muscleblind-like protein 2
	0.429934	-0.0806586	Q9Y221	Q9Y221	NIP7	5800	7	7	7	52.2	52.2	52.2	20.462	0	53.338	1003600000	9	7	7	20.0632	20.0726	20.1311	19.9661	19.9499	19.8635	60S ribosome subunit biogenesis protein NIP7 homolog
	0.335161	-0.0806656	Q6FIF0	Q6FIF0	ZFAND6	3168	2	2	2	16.3	16.3	16.3	22.555	0	26.749	185760000	2	2	2	17.7568	17.8207	17.7382	17.7378	18.0312	17.7257	AN1-type zinc finger protein 6
	0.842635	-0.0807076	Q13148	Q13148	TARDBP	2487	13	13	13	48.1	48.1	48.1	44.739	0	224.59	2313500000	17	13	13	20.7243	20.7237	20.7248	20.5887	20.7016	20.5962	TAR DNA-binding protein 43
	0.488856	-0.0808328	O75439	O75439	PMPCB	597	11	11	11	30.5	30.5	30.5	54.366	0	110.39	651190000	12	11	11	19.6488	19.7415	19.8036	19.6109	19.6962	19.5537	Mitochondrial-processing peptidase subunit beta
	0.394568	-0.080843	Q9P2K5	Q9P2K5	MYEF2	5509	9	9	9	17.5	17.5	17.5	64.121	0	62.69	380830000	11	9	9	19.1435	19.153	19.0745	18.9111	19.0151	18.9265	Myelin expression factor 2
	0.859205	-0.0808754	P31930	P31930	UQCRC1	1474	17	17	17	55.6	55.6	55.6	52.645	0	169.17	6825700000	21	17	17	22.0485	21.9682	22.1229	22.0615	22.0454	21.9445	Cytochrome b-c1 complex subunit 1, mitochondrial
	0.326986	-0.0809205	P62304	P62304	SNRPE	2107	4	4	4	65.2	65.2	65.2	10.803	0	43.673	1528900000	7	4	4	21.5721	21.5505	21.4088	21.4664	21.5295	21.2508	Small nuclear ribonucleoprotein E
	0.448029	-0.0810464	Q8N4C8	Q8N4C8	MINK1	3680	6	6	3	5.3	5.3	2.6	149.82	0	50.518	115400000	6	3	6	18.0919	18.0963	18.2637	18.1819	18.3382	18.1725	Misshapen-like kinase 1
	0.45727	-0.0811017	O00487	O00487	PSMD14	181	11	11	11	54.5	54.5	54.5	34.577	0	139.48	2293900000	16	11	11	21.7556	21.7285	21.668	21.5673	21.6233	21.5078	26S proteasome non-ATPase regulatory subunit 14
	0.549665	-0.081192	Q9Y399	Q9Y399	MRPS2	5888	8	8	8	26.4	26.4	26.4	33.249	0	51.205	779500000	10	8	8	19.7456	19.6725	19.7124	19.651	19.615	19.5059	28S ribosomal protein S2, mitochondrial
	0.388068	-0.081213	P40616	P40616	ARL1	1594	7	7	7	47.5	47.5	47.5	20.417	0	73.567	347370000	10	7	7	18.5934	18.7126	18.648	18.5808	18.7426	18.447	ADP-ribosylation factor-like protein 1
	0.69371	-0.0812181	O00425	O00425	IGF2BP3	169	17	14	14	31.8	26.4	26.4	63.704	0	125.33	1500900000	17	14	14	20.8677	20.86	20.8392	20.7177	20.813	20.6985	Insulin-like growth factor 2 mRNA-binding protein 3
	0.594605	-0.0812689	Q9NQT8	Q9NQT8	KIF13B	5201	11	11	7	7.5	7.5	5.4	202.79	0	87.978	193010000	11	7	11	18.5477	18.4427	18.5548	18.3933	18.5722	18.5949	Kinesin-like protein KIF13B
	0.666491	-0.0813777	P61803	P61803	DAD1	2073	4	4	4	35.4	35.4	35.4	12.497	0	25.069	1157400000	4	4	4	19.3769	19.2786	19.4127	19.3491	19.2884	19.2062	Dolichyl-diphosphooligosaccharide--protein glycosyltransferase subunit DAD1
	0.471373	-0.0813808	P42696	P42696	RBM34	1636	13	13	13	32.1	32.1	32.1	48.564	0	109.16	452700000	13	13	13	18.8163	18.733	18.7509	18.8284	18.8219	18.5836	RNA-binding protein 34
	0.497415	-0.0814114	Q86VX2	Q86VX2	COMMD7	3492	4	4	4	21	21	21	22.54	0	24.768	141130000	4	4	4	17.2674	17.1465	17.3343	17.2312	17.3834	17.3632	COMM domain-containing protein 7
	0.282293	-0.081466	Q9HCU8	Q9HCU8	POLD4	5134	2	2	2	24.3	24.3	24.3	12.433	0.00019873	13.485	16422000	2	2	2	15.3845	15.0977	15.0882	15.1965	15.3799	15.314	DNA polymerase delta subunit 4
	0.125403	-0.0814692	P04179	P04179	SOD2	897	3	3	3	16.2	16.2	16.2	24.75	0	19.271	657550000	3	3	3	19.4661	19.801	19.4195	19.1789	19.3685	19.0299	Superoxide dismutase [Mn], mitochondrial
	0.806738	-0.0815242	Q14571;Q14643	Q14571;Q14643	ITPR2;ITPR1	2678	4	2	2	1.5	0.8	0.8	308.06	0.00021044	16.676	33025000	2	2	2	16.0447	16.0487	16.1216	15.9844	16.0309	15.9196	Inositol 1,4,5-trisphosphate receptor type 2;Inositol 1,4,5-trisphosphate receptor type 1
	0.847746	-0.0816364	Q8N884	Q8N884	MB21D1	3721	5	5	5	10	10	10	58.814	0	29.912	129650000	5	5	5	18.1659	17.9927	18.0855	18.0004	18.016	18.0294	Cyclic GMP-AMP synthase
	0.346133	-0.0816517	Q9BQ61	Q9BQ61	C19orf43	4593	4	4	4	33.5	33.5	33.5	18.419	0	37.525	862280000	4	4	4	20.3301	20.3621	20.2716	20.107	20.4535	20.3413	Uncharacterized protein C19orf43
	0.574675	-0.0817026	P55263	P55263	ADK	1967	13	13	13	49.7	49.7	49.7	40.545	0	129.6	1531500000	18	13	13	20.7466	20.6814	20.678	20.7095	20.8902	20.6787	Adenosine kinase
	0.617302	-0.0817146	Q9NVZ3	Q9NVZ3	NECAP2	5342	8	8	7	50.6	50.6	43	28.338	0	69.873	275130000	9	7	7	18.1516	17.9942	17.9792	17.9181	17.9942	17.9676	Adaptin ear-binding coat-associated protein 2
	0.282857	-0.0817305	P07741	P07741	APRT	969	8	8	8	61.7	61.7	61.7	19.608	0	106.08	3553100000	11	8	8	20.6111	20.6248	20.4539	20.3823	20.4586	20.2714	Adenine phosphoribosyltransferase
	1.30306	-0.0817413	Q9Y3I0	Q9Y3I0	RTCB	5919	16	16	16	44.6	44.6	44.6	55.21	0	170.43	3744400000	27	16	16	22.1397	22.1228	22.1691	22.0654	22.1506	22.026	tRNA-splicing ligase RtcB homolog
	0.516954	-0.081824	P45983;P53779	P45983;P53779	MAPK8;MAPK10	1663	2	2	2	4.9	4.9	4.9	48.295	0.00019543	12.935	0	2	2	2	16.3689	16.3645	16.3835	16.4151	16.5326	16.2599	Mitogen-activated protein kinase 8;Mitogen-activated protein kinase 10
	0.215167	-0.0818806	Q9BXI6	Q9BXI6	TBC1D10A	4776	2	2	2	6.7	6.7	6.7	57.117	0.00020509	14.982	10616000	2	2	2	13.3516	13.3603	13.2829	13.3825	13.2871	12.9332	TBC1 domain family member 10A
	0.39443	-0.0819155	P37108	P37108	SRP14	1563	6	6	6	33.8	33.8	33.8	14.57	0	51.879	2332000000	8	6	6	20.4808	20.4329	20.3251	20.2656	20.3301	20.1918	Signal recognition particle 14 kDa protein
	0.720636	-0.0819276	Q5JTH9	Q5JTH9	RRP12	3039	29	29	29	29.4	29.4	29.4	143.7	0	218.39	3104300000	32	29	29	21.9175	21.7452	21.8086	21.7746	21.7513	21.7119	RRP12-like protein
	0.31023	-0.0819511	Q9UG01	Q9UG01	IFT172	5575	2	2	2	1.2	1.2	1.2	197.57	0.00019635	13.077	8764400	2	2	2	15.5955	15.8153	15.8636	15.6124	15.8212	15.6068	Intraflagellar transport protein 172 homolog
	1.20841	-0.08196	Q96SB4	Q96SB4	SRPK1	4479	10	10	9	17.1	17.1	15.7	74.324	0	78.585	747680000	11	9	10	19.3361	19.1951	19.3335	19.2247	19.2608	19.2648	SRSF protein kinase 1
	0.46416	-0.081988	Q16795	Q16795	NDUFA9	2902	12	12	12	36.1	36.1	36.1	42.509	0	104.11	831150000	13	12	12	19.8458	19.8062	19.7998	19.7121	19.7041	19.5855	NADH dehydrogenase [ubiquinone] 1 alpha subcomplex subunit 9, mitochondrial
	0.461107	-0.0820084	Q16698	Q16698	DECR1	2891	10	10	10	37	37	37	36.067	0	83.831	1053500000	11	10	10	20.5049	20.4261	20.3689	20.4378	20.4737	20.2376	2,4-dienoyl-CoA reductase, mitochondrial
	0.522683	-0.082037	O95372	O95372	LYPLA2	763	6	6	6	32.5	32.5	32.5	24.737	0	38.683	887170000	7	6	6	19.6622	19.6472	19.5388	19.5054	19.6619	19.4642	Acyl-protein thioesterase 2
	0.63683	-0.0820929	P35080	P35080	PFN2	1509	5	5	4	52.9	52.9	32.9	15.046	0	86.267	1274300000	6	4	4	20.3894	20.4574	20.4512	20.3428	20.5283	20.3225	Profilin-2
	0.861223	-0.0821253	Q14789	Q14789	GOLGB1	2705	61	61	61	24.2	24.2	24.2	376.01	0	323.31	2736600000	67	61	61	21.7827	21.7727	21.7501	21.6589	21.777	21.6318	Golgin subfamily B member 1
	0.600759	-0.0822557	Q02543	Q02543	RPL18A	2312	7	7	7	39.2	39.2	39.2	20.762	0	100.47	12094000000	17	7	7	24.1016	24.0778	24.0042	23.9166	24.0478	23.9124	60S ribosomal protein L18a
	0.176603	-0.0822627	Q8N5G2	Q8N5G2	TMEM57	3695	2	2	2	3.3	3.3	3.3	76.177	0.00021209	17.203	5508500	3	2	2	14.3664	13.909	13.8744	14.2153	14.0408	13.9105	Macoilin
	0.38848	-0.0823126	Q9H490	Q9H490	PIGU	4975	2	2	2	6.4	6.4	6.4	50.051	0	21.119	36225000	2	2	2	15.8084	15.7526	15.7347	15.6322	15.6078	15.5192	Phosphatidylinositol glycan anchor biosynthesis class U protein
	0.905868	-0.0823402	Q07666;Q5VWX1;O75525	Q07666	KHDRBS1	2373	7	7	7	14.9	14.9	14.9	48.227	0	61.406	3012700000	11	7	7	21.3337	21.207	21.2069	21.1476	21.2322	21.1712	KH domain-containing, RNA-binding, signal transduction-associated protein 1
	0.838175	-0.0823956	Q9BWJ5	Q9BWJ5	SF3B5	4760	4	4	4	55.8	55.8	55.8	10.135	0	38.289	1019300000	4	4	4	20.6343	20.6487	20.6537	20.5038	20.6365	20.5249	Splicing factor 3B subunit 5
	0.542532	-0.0824	P48643	P48643	CCT5	1722	28	28	27	62.5	62.5	62.5	59.67	0	300.28	13773000000	54	27	27	23.252	23.2816	23.247	23.0496	23.2542	23.1748	T-complex protein 1 subunit epsilon
	0.453175	-0.0824388	Q01433	Q01433	AMPD2	2288	11	11	11	14.2	14.2	14.2	94.889	0	83.436	428020000	12	11	11	19.1714	18.9618	18.945	19.0522	19.0488	18.9039	AMP deaminase 2
	0.666495	-0.0824394	O75131	O75131	CPNE3	554	12	12	11	29.8	29.8	28.1	60.13	0	115.51	2727500000	15	11	12	21.1986	21.2109	21.1788	21.0463	21.1701	21.0429	Copine-3
	0.323747	-0.082497	Q9H3R5	Q9H3R5	CENPH	4963	1	1	1	7.3	7.3	7.3	28.481	0.0036036	8.9859	80022000	1	1	1	15.0916	15.1411	14.9454	14.947	15.1512	14.8526	Centromere protein H
	2.4919	-0.082531	Q9UQE7	Q9UQE7	SMC3	5795	35	35	35	32.9	32.9	32.9	141.54	0	323.31	2391100000	41	35	35	21.4834	21.3884	21.4837	21.3794	21.4671	21.4187	Structural maintenance of chromosomes protein 3
	0.79504	-0.0825869	Q86YQ8	Q86YQ8	CPNE8	3526	3	2	2	7.6	6	6	63.107	0	19.519	35583000	5	2	2	17.3927	17.1835	17.2533	17.2587	17.2835	17.2396	Copine-8
	0.271823	-0.0826289	Q15751	Q15751	HERC1	2843	5	5	5	1.5	1.5	1.5	532.22	0	31.385	26960000	5	5	5	15.6127	15.5379	15.5482	15.6825	15.9192	15.6117	Probable E3 ubiquitin-protein ligase HERC1
	1.21282	-0.082653	Q9HA77	Q9HA77	CARS2	5080	3	3	3	7.8	7.8	7.8	62.223	0	29.245	73025000	3	3	3	16.7051	16.6882	16.7312	16.6167	16.7013	16.5847	Probable cysteine--tRNA ligase, mitochondrial
	1.17055	-0.082681	P26368	P26368	U2AF2	1368	12	12	11	36.6	36.6	34.9	53.5	0	146.12	4525700000	19	11	11	21.9143	21.8525	21.9259	21.8011	21.8436	21.7821	Splicing factor U2AF 65 kDa subunit
	1.64099	-0.082688	P35580	P35580	MYH10	1529	71	59	56	44.7	38.2	36.9	229	0	323.31	5351700000	71	56	59	22.6787	22.6219	22.6604	22.5499	22.6857	22.605	Myosin-10
	1.08694	-0.0827414	P62917	P62917	RPL8	2147	8	8	8	38.5	38.5	38.5	28.024	0	103.47	15291000000	11	8	8	21.9673	21.8511	21.9039	21.8539	21.8698	21.7879	60S ribosomal protein L8
	0.610512	-0.0827567	P53618	P53618	COPB1	1914	30	30	29	43.8	43.8	41	107.14	0	323.31	5326800000	39	29	29	22.5306	22.5484	22.5059	22.3542	22.5005	22.3861	Coatomer subunit beta
	0.886342	-0.0827586	P11234	P11234	RALB	1077	5	3	3	30.6	15.5	15.5	23.408	0	21.131	549240000	3	3	3	19.4918	19.3675	19.433	19.4688	19.5262	19.3664	Ras-related protein Ral-B
	0.785893	-0.0827681	P49792	P49792	RANBP2	1779	66	66	38	29.2	29.2	17.1	358.2	0	323.31	4634300000	76	38	66	22.3812	22.3586	22.3296	22.2161	22.3384	22.2262	E3 SUMO-protein ligase RanBP2
	0.969605	-0.0827786	Q9NVR0	Q9NVR0	KLHL11	5330	3	3	3	4	4	4	80.147	0	19.97	33241000	3	3	3	15.9026	15.7915	15.8457	15.7371	15.8903	15.8617	Kelch-like protein 11
	0.425107	-0.0828737	Q9BUP3	Q9BUP3	HTATIP2	4703	8	8	7	36.4	36.4	33.1	27.049	0	70.482	758190000	8	7	7	19.158	19.1342	19.051	18.9317	19.0156	18.9101	Oxidoreductase HTATIP2
	2.75614	-0.0828902	O75506	O75506	HSBP1	603	2	2	2	39.5	39.5	39.5	8.5435	0	31.252	384470000	2	2	2	17.2799	17.2061	17.2954	17.2068	17.3117	17.2255	Heat shock factor-binding protein 1
	1.20488	-0.0829194	P04040	P04040	CAT	888	17	17	17	43.8	43.8	43.8	59.755	0	162.28	1487300000	19	17	17	20.8642	20.8481	20.8665	20.795	20.9383	20.7772	Catalase
	1.39453	-0.0829194	P17980	P17980	PSMC3	1215	20	20	20	63.3	63.3	63.3	49.203	0	234.83	7991900000	28	20	20	21.8062	21.7524	21.7694	21.7209	21.818	21.6715	26S protease regulatory subunit 6A
	2.06318	-0.0829671	P33992	P33992	MCM5	1500	27	27	27	46.3	46.3	46.3	82.285	0	250.29	3634000000	30	27	27	21.8418	21.7585	21.8293	21.7708	21.8837	21.7765	DNA replication licensing factor MCM5
	0.72562	-0.0829709	Q9Y305	Q9Y305	ACOT9	5873	15	15	15	40.3	40.3	40.3	49.901	0	113.54	2129100000	19	15	15	21.0488	21.0387	21.0282	20.9127	20.996	20.8727	Acyl-coenzyme A thioesterase 9, mitochondrial
	0.90883	-0.0829792	Q9H0G5	Q9H0G5	NSRP1	4893	6	6	6	12.2	12.2	12.2	66.389	0	38.163	244040000	6	6	6	17.7513	17.7719	17.7724	17.6447	17.8073	17.6655	Nuclear speckle splicing regulatory protein 1
	0.809469	-0.0830669	P40121	P40121	CAPG	1586	7	7	7	30.7	30.7	30.7	38.498	0	82.128	1580000000	8	7	7	20.7114	20.5999	20.7565	20.5959	20.5992	20.6222	Macrophage-capping protein
	0.538686	-0.0830803	Q15642	Q15642	TRIP10	2827	14	14	14	33.4	33.4	33.4	68.351	0	95.586	617360000	15	14	14	19.4931	19.5524	19.5233	19.4013	19.5088	19.3223	Cdc42-interacting protein 4
	0.545992	-0.0830981	O15372	O15372	EIF3H	330	11	11	11	48	48	48	39.93	0	83.326	2738800000	15	11	11	21.936	21.8493	21.9832	21.8318	21.7772	21.7659	Eukaryotic translation initiation factor 3 subunit H
	0.619081	-0.0831203	P50502;Q8NFI4;Q8IZP2	P50502;Q8NFI4;Q8IZP2	ST13;ST13P5;ST13P4	1807	8	8	8	25.5	25.5	25.5	41.331	0	64.573	3645100000	13	8	8	22.0147	22.0615	22.1236	21.9775	22.0371	21.887	Hsc70-interacting protein;Putative protein FAM10A5;Putative protein FAM10A4
	0.377505	-0.0832195	P49815	P49815	TSC2	1782	6	6	6	3.5	3.5	3.5	200.61	0	43.243	105840000	6	6	6	16.8164	16.69	16.6402	16.6771	16.6328	16.4726	Tuberin
	0.164595	-0.0832558	Q96EU6	Q96EU6	RRP36	4266	4	4	3	16.6	16.6	13.9	29.823	0	28.307	223040000	4	3	4	17.6572	17.2087	17.5859	17.443	17.5007	17.8424	Ribosomal RNA processing protein 36 homolog
	0.980428	-0.0832977	P23229	P23229	ITGA6	1313	18	18	18	20.1	20.1	20.1	126.6	0	143.03	1114600000	21	18	18	20.3056	20.325	20.3576	20.2609	20.4086	20.2361	Integrin alpha-6;Integrin alpha-6 heavy chain;Integrin alpha-6 light chain;Processed integrin alpha-6
	0.593681	-0.0833448	Q6FI81	Q6FI81	CIAPIN1	3167	15	15	14	65.1	65.1	59.6	33.582	0	117.03	2376900000	17	14	14	21.3053	21.2106	21.1552	21.0863	21.1736	21.0871	Anamorsin
	1.23363	-0.0834497	P40227	P40227	CCT6A	1590	22	22	17	56.9	56.9	45.8	58.024	0	235.59	13551000000	40	17	22	23.5305	23.4278	23.4554	23.4292	23.4812	23.3598	T-complex protein 1 subunit zeta
	0.132613	-0.0834634	Q8WUJ0	Q8WUJ0	STYX	3934	1	1	1	7.2	7.2	7.2	25.492	0.0062216	6.4432	7092700	1	1	1	13.3786	13.4045	12.9205	13.0557	13.6337	13.2222	Serine/threonine/tyrosine-interacting protein
	0.430743	-0.0835063	Q9NYJ8	Q9NYJ8	TAB2	5418	1	1	1	1.6	1.6	1.6	76.493	0.0052632	6.6261	8108800	1	1	1	13.8405	13.9008	13.7965	13.6296	13.8394	13.6956	TGF-beta-activated kinase 1 and MAP3K7-binding protein 2
	0.58771	-0.083519	Q15819	Q15819	UBE2V2	2851	6	6	3	47.6	47.6	19.3	16.363	0	73.338	1502400000	16	3	6	20.603	20.5647	20.5521	20.5933	20.729	20.4755	Ubiquitin-conjugating enzyme E2 variant 2
	0.707677	-0.0835781	P49748	P49748	ACADVL	1768	22	22	22	46.3	46.3	46.3	70.389	0	188.95	5468800000	26	22	22	22.34	22.3053	22.3339	22.1709	22.2381	22.185	Very long-chain specific acyl-CoA dehydrogenase, mitochondrial
	0.434149	-0.0836004	Q96EV2	Q96EV2	RBM33	4267	5	5	4	6.6	6.6	4.3	129.98	0	29.173	98936000	4	4	4	17.2787	17.4234	17.4519	17.2901	17.4771	17.2434	RNA-binding protein 33
	0.731039	-0.0836487	P80303	P80303	NUCB2	2218	12	12	12	39	39	39	50.222	0	114.15	1134800000	13	12	12	20.4287	20.455	20.4404	20.3278	20.4449	20.2801	Nucleobindin-2;Nesfatin-1
	0.563242	-0.0836595	P35221;Q9UI47	P35221	CTNNA1	1511	34	34	25	56.1	56.1	45	100.07	0	323.31	5668700000	48	25	34	22.5049	22.5399	22.4666	22.3654	22.5185	22.3338	Catenin alpha-1
	0.59766	-0.0837065	P12235	P12235	SLC25A4	1094	12	3	3	45	9.7	9.7	33.064	0	25.512	210070000	4	3	3	18.4911	18.497	18.4835	18.2828	18.4616	18.4052	ADP/ATP translocase 1
	1.01925	-0.0837205	Q63HN8	Q63HN8	RNF213	3134	108	108	108	26.8	26.8	26.8	591.4	0	323.31	7402900000	121	108	108	23.0975	23.0773	23.0693	22.9785	23.0951	22.9549	E3 ubiquitin-protein ligase RNF213
	0.887464	-0.0837574	Q13564	Q13564	NAE1	2567	13	13	13	37.8	37.8	37.8	60.246	0	121.46	1279400000	16	13	13	21.0622	20.9658	20.9366	20.9093	21.0096	20.882	NEDD8-activating enzyme E1 regulatory subunit
	0.490924	-0.0837612	P31946	P31946	YWHAB	1480	11	6	6	56.9	39.4	39.4	28.082	0	83.795	15524000000	14	6	6	22.0298	21.9664	22.023	21.9897	21.9318	21.7772	14-3-3 protein beta/alpha;14-3-3 protein beta/alpha, N-terminally processed
	1.26339	-0.0838788	O60216	O60216	RAD21	458	15	15	15	35.3	35.3	35.3	71.689	0	169.23	754380000	16	15	15	19.7908	19.7829	19.8854	19.746	19.8373	19.7329	Double-strand-break repair protein rad21 homolog
	0.554447	-0.0839977	Q8NC60	Q8NC60	NOA1	3765	10	10	10	20.9	20.9	20.9	78.457	0	73.919	259520000	12	10	10	18.1809	18.1962	18.1134	17.9871	18.1715	18.0305	Nitric oxide-associated protein 1
	1.02905	-0.0840422	Q9H974	Q9H974	QTRTD1	5057	4	4	4	14.2	14.2	14.2	46.712	0	39.377	96955000	4	4	4	17.2209	17.2341	17.3094	17.1366	17.2805	17.188	Queuine tRNA-ribosyltransferase subunit QTRTD1
	0.644431	-0.0840658	Q96S52	Q96S52	PIGS	4472	9	9	9	22.3	22.3	22.3	61.655	0	64.191	387180000	12	9	9	18.8785	18.9184	18.9656	18.8636	18.9287	18.7385	GPI transamidase component PIG-S
	0.408241	-0.0840995	Q15650	Q15650	TRIP4	2832	10	10	9	22.9	22.9	19.4	66.145	0	67.969	1835200000	9	9	9	18.7932	18.8251	18.6719	18.5857	18.8084	18.6104	Activating signal cointegrator 1
	0.67517	-0.0841236	Q5T440	Q5T440	IBA57	3078	2	2	2	5.9	5.9	5.9	38.155	0.0001919	12.269	49860000	2	2	2	16.1135	15.966	15.9271	15.944	16.0286	15.9068	Putative transferase CAF17, mitochondrial
	0.551175	-0.0841529	O75323	O75323	GBAS	571	5	4	4	21.3	18.9	18.9	33.742	0	45.743	398220000	4	4	4	18.9412	18.9834	18.9424	18.9128	19.0945	18.8294	Protein NipSnap homolog 2
	0.490581	-0.0841859	Q96C36	Q96C36	PYCR2	4194	8	7	7	30.3	26.2	26.2	33.637	0	48.913	692870000	7	7	7	20.5227	20.4846	20.5072	20.4565	20.4291	20.2652	Pyrroline-5-carboxylate reductase 2
	0.438483	-0.084273	Q16626	Q16626	MEA1	2883	3	3	3	20	20	20	19.904	0	20.133	172310000	3	3	3	18.2617	17.9782	18.1055	18.2132	18.2042	18.1271	Male-enhanced antigen 1
	0.648495	-0.0843779	Q9H446	Q9H446	RWDD1	4971	2	2	2	6.6	6.6	6.6	27.939	0.0014917	11.301	166100000	2	2	2	17.2061	17.1544	17.0784	17.0144	17.1596	17.022	RWD domain-containing protein 1
	2.02953	-0.0844053	Q9H0B6	Q9H0B6	KLC2	4885	14	12	12	30.9	26.4	26.4	68.934	0	125.83	559710000	14	12	12	19.6046	19.5371	19.5986	19.534	19.6552	19.5341	Kinesin light chain 2
	0.326967	-0.0844231	P32322	P32322	PYCR1	1486	9	9	8	44.5	44.5	40.4	33.36	0	112	1248600000	15	8	9	20.3856	20.4575	20.4938	20.3645	20.3333	20.1375	Pyrroline-5-carboxylate reductase 1, mitochondrial
	1.30083	-0.084554	O60870	O60870	KIN	529	10	10	9	27.5	27.5	25.7	45.373	0	122.12	238930000	10	9	10	18.0459	18.0038	18.0186	17.9502	18.1059	17.9627	DNA/RNA-binding protein KIN17
	1.21186	-0.0845566	Q9H6S3	Q9H6S3	EPS8L2	5010	18	18	18	32.3	32.3	32.3	80.62	0	157.52	1660300000	21	18	18	20.8945	20.8579	20.8645	20.8103	20.9247	20.7617	Epidermal growth factor receptor kinase substrate 8-like protein 2
	0.661809	-0.0845636	Q9Y4P3	Q9Y4P3	TBL2	5963	6	6	6	14.8	14.8	14.8	49.797	0	39.711	629280000	6	6	6	19.2668	19.2792	19.239	19.175	19.2867	19.0846	Transducin beta-like protein 2
	1.32324	-0.0846246	Q02880	Q02880	TOP2B	2319	40	25	25	28.5	19.7	19.7	183.26	0	189.95	1639200000	26	25	25	21.3448	21.271	21.2832	21.1978	21.2983	21.2036	DNA topoisomerase 2-beta
	0.341489	-0.0846354	P51649	P51649	ALDH5A1	1848	6	6	6	14.8	14.8	14.8	57.214	0	38.721	234880000	6	6	6	18.2908	18.4003	18.3118	18.2698	18.3828	18.0614	Succinate-semialdehyde dehydrogenase, mitochondrial
	0.368543	-0.0846361	Q9BTX7	Q9BTX7	TTPAL	4682	3	3	3	15.2	15.2	15.2	38.515	0	19.194	22255000	4	3	3	14.3026	14.476	14.525	14.2471	14.4934	14.3439	Alpha-tocopherol transfer protein-like
	0.430653	-0.0846748	P18085	P18085	ARF4	1221	9	9	6	70.6	70.6	42.8	20.511	0	77.69	4902800000	20	6	9	21.9281	21.9073	21.8594	21.8161	21.8287	21.6389	ADP-ribosylation factor 4
	1.06138	-0.0846831	Q9UNH6	Q9UNH6	SNX7	5751	4	4	4	11.1	11.1	11.1	45.302	0	26.501	120270000	4	4	4	17.8112	17.6445	17.7553	17.6823	17.7733	17.759	Sorting nexin-7
	0.778937	-0.0847359	Q9NWH9	Q9NWH9	SLTM	5351	18	18	18	22.7	22.7	22.7	117.15	0	168.69	1245900000	19	18	18	20.5822	20.5597	20.5222	20.4528	20.5625	20.4002	SAFB-like transcription modulator
	0.215301	-0.0849603	Q9Y6Y0	Q9Y6Y0	IVNS1ABP	6074	3	3	3	7	7	7	71.729	0	23.852	194290000	3	3	3	16.8622	16.6847	16.7731	16.6429	17.0168	17.0697	Influenza virus NS1A-binding protein
	1.61126	-0.0849775	O94763	O94763	URI1	682	5	5	5	11.6	11.6	11.6	59.832	0	29.195	228520000	6	5	5	18.2108	18.1264	18.2318	18.1421	18.2667	18.1859	Unconventional prefoldin RPB5 interactor 1
	2.54039	-0.0850112	Q13033	Q13033	STRN3	2467	11	11	10	19.4	19.4	18.2	87.208	0	110.91	483230000	12	10	11	18.9995	18.9231	18.9853	18.8873	19.0033	18.9227	Striatin-3
	0.436789	-0.085055	Q8N335	Q8N335	GPD1L	3664	9	9	9	26.2	26.2	26.2	38.418	0	98.29	378660000	11	9	9	19.6418	19.6134	19.5571	19.561	19.5835	19.3527	Glycerol-3-phosphate dehydrogenase 1-like protein
	0.533693	-0.0850608	Q13523	Q13523	PRPF4B	2556	11	11	11	12.8	12.8	12.8	116.99	0	73.196	428060000	11	11	11	19.3686	19.4097	19.331	19.2617	19.41	19.183	Serine/threonine-protein kinase PRP4 homolog
	0.86304	-0.0850614	Q13247	Q13247	SRSF6	2504	10	10	6	25.9	25.9	14.2	39.586	0	69.197	7052400000	15	6	10	22.1676	22.0921	22.0543	21.9852	22.1307	22.0201	Serine/arginine-rich splicing factor 6
	1.39087	-0.0850766	P12081	P12081	HARS	1093	23	23	16	56.8	56.8	43	57.41	0	246.1	5120100000	33	16	23	22.5696	22.5219	22.5452	22.4672	22.556	22.4265	Histidine--tRNA ligase, cytoplasmic
	0.529154	-0.0853049	Q01968;P32019	Q01968	OCRL	2300	7	7	7	7.7	7.7	7.7	104.2	0	44.03	237670000	8	7	7	17.8127	17.8837	17.8231	17.7442	17.9189	17.6709	Inositol polyphosphate 5-phosphatase OCRL-1
	0.347138	-0.0853469	Q9Y3C1	Q9Y3C1	NOP16	5903	6	6	6	32.6	32.6	32.6	21.188	0	34.998	511860000	6	6	6	19.5665	19.2686	19.3052	19.4861	19.4338	19.2947	Nucleolar protein 16
	0.338758	-0.0853475	Q9BU23	Q9BU23	LMF2	4687	4	4	4	9.2	9.2	9.2	79.697	0	30.344	160480000	4	4	4	17.4583	17.4469	17.37	17.3674	17.7039	17.4618	Lipase maturation factor 2
	0.811035	-0.0853602	Q96PE7	Q96PE7	MCEE	4430	2	2	2	14.2	14.2	14.2	18.749	0.00019849	13.455	47954000	2	2	2	16.8478	16.8303	16.8169	16.6655	16.8225	16.7353	Methylmalonyl-CoA epimerase, mitochondrial
	0.960644	-0.0853628	Q9Y490	Q9Y490	TLN1	5941	103	103	91	60.5	60.5	55.8	269.76	0	323.31	24817000000	139	91	103	24.1628	24.136	24.1358	24.0222	24.1258	24.0101	Talin-1
	0.437623	-0.0854616	Q53GT1	Q53GT1	KLHL22	2993	3	3	2	4.7	4.7	3	71.666	0.00020665	15.426	21797000	2	2	2	13.9043	13.8249	13.7846	13.6148	13.8644	13.8572	Kelch-like protein 22
	0.31015	-0.0854816	Q8N6I1	Q8N6I1	EID2	3712	2	2	2	10.2	10.2	10.2	25.19	0.00056807	11.895	7474400	2	2	2	14.3396	14.1808	13.999	14.0512	14.1482	13.9984	EP300-interacting inhibitor of differentiation 2
	0.52944	-0.0854956	Q9Y296	Q9Y296	TRAPPC4	5825	4	4	4	20.1	20.1	20.1	24.34	0	25.702	211840000	4	4	4	18.2786	18.2482	18.1714	18.0426	18.1836	18.0864	Trafficking protein particle complex subunit 4
	0.602226	-0.0855567	Q9BRZ2	Q9BRZ2	TRIM56	4641	5	5	4	11.4	11.4	8.6	81.487	0	40.807	55389000	5	4	4	15.3039	15.3179	15.466	15.3534	15.5096	15.3516	E3 ubiquitin-protein ligase TRIM56
	1.37666	-0.0855713	Q9Y450	Q9Y450	HBS1L	5936	13	13	13	23.7	23.7	23.7	75.472	0	91.193	423280000	13	13	13	19.1848	19.1056	19.1213	19.0296	19.1428	19.057	HBS1-like protein
	0.607903	-0.0855948	O43747	O43747	AP1G1	431	17	17	17	27.6	27.6	27.6	91.35	0	158.92	2270200000	22	17	17	21.3228	21.3289	21.2741	21.1516	21.2799	21.1395	AP-1 complex subunit gamma-1
	0.660694	-0.0857862	P20674	P20674	COX5A	1265	3	3	3	28.7	28.7	28.7	16.762	0	31.235	2385400000	5	3	3	20.3873	20.3722	20.3152	20.2067	20.4325	20.2987	Cytochrome c oxidase subunit 5A, mitochondrial
	0.400235	-0.0858154	Q8N3X1	Q8N3X1	FNBP4	3675	8	8	8	10.8	10.8	10.8	110.26	0	110.32	228210000	9	8	8	18.1635	18.2111	18.1061	18.0847	18.1948	17.9112	Formin-binding protein 4
	0.978642	-0.0858313	P09110	P09110	ACAA1	1012	9	9	9	41.3	41.3	41.3	44.292	0	106.33	468800000	11	9	9	18.3651	18.2999	18.4022	18.2105	18.3193	18.3187	3-ketoacyl-CoA thiolase, peroxisomal
	0.466493	-0.0859337	Q17RN3	Q17RN3	FAM98C	2915	6	6	6	26.6	26.6	26.6	37.329	0	98.165	163710000	6	6	6	17.0963	17.0891	17.0857	17.0327	17.0322	16.8345	Protein FAM98C
	0.526992	-0.0860825	Q96LD4	Q96LD4	TRIM47	4394	19	19	19	41.5	41.5	41.5	69.531	0	168.97	1726600000	23	19	19	20.4842	20.4893	20.4653	20.3928	20.4374	20.2466	Tripartite motif-containing protein 47
	1.13664	-0.0860882	Q09666	Q09666	AHNAK	2405	185	185	185	59.5	59.5	59.5	629.09	0	323.31	67640000000	247	185	185	26.5306	26.4465	26.4936	26.487	26.5441	26.3766	Neuroblast differentiation-associated protein AHNAK
	0.333359	-0.0861476	Q9Y243	Q9Y243	AKT3	5807	3	2	2	11.1	6.7	6.7	55.774	0.00020725	15.621	17055000	2	2	2	14.8664	14.6284	14.8068	14.6136	14.533	14.7057	RAC-gamma serine/threonine-protein kinase
	1.02556	-0.0862281	Q9H0E9	Q9H0E9	BRD8	4891	4	4	4	3.3	3.3	3.3	135.33	0	25.023	108410000	4	4	4	17.745	17.6646	17.8249	17.6498	17.7481	17.745	Bromodomain-containing protein 8
	0.881233	-0.0862325	Q15393	Q15393	SF3B3	2799	34	34	34	36.5	36.5	36.5	135.58	0	315.3	6533600000	42	34	34	22.5719	22.4757	22.4845	22.4057	22.4582	22.3745	Splicing factor 3B subunit 3
	0.502868	-0.0862827	P82933	P82933	MRPS9	2232	11	11	11	32.6	32.6	32.6	45.834	0	87.692	635020000	11	11	11	19.424	19.4205	19.3445	19.3498	19.4519	19.1913	28S ribosomal protein S9, mitochondrial
	0.858906	-0.0863094	Q8NB49	Q8NB49	ATP11C	3741	5	5	5	6.8	6.8	6.8	129.48	0	34.19	71473000	5	5	5	16.3582	16.3769	16.3662	16.2373	16.3918	16.2431	Phospholipid-transporting ATPase IG
	0.639146	-0.0863183	Q9NXR1	Q9NXR1	NDE1	5397	3	3	3	10.7	10.7	10.7	37.72	0	21.823	59762000	3	3	3	16.4673	16.3203	16.3195	16.294	16.4844	16.3979	Nuclear distribution protein nudE homolog 1
	0.713657	-0.0865167	P30050	P30050	RPL12	1439	9	9	9	63.6	63.6	63.6	17.818	0	132.33	27976000000	13	9	9	23.2278	23.1577	23.1325	23.0757	23.133	23.0004	60S ribosomal protein L12
	1.99376	-0.086593	O15027	O15027	SEC16A	280	16	16	16	10	10	10	251.89	0	123.45	789930000	19	16	16	19.7492	19.6907	19.7453	19.6258	19.7412	19.6594	Protein transport protein Sec16A
	1.08992	-0.0866114	O60610	O60610	DIAPH1	505	24	24	24	23.9	23.9	23.9	141.35	0	211.61	5022800000	28	24	24	21.1331	21.058	21.0552	21.0096	21.0938	20.9547	Protein diaphanous homolog 1
	0.17989	-0.0866508	Q13829	Q13829	TNFAIP1	2599	1	1	1	3.2	3.2	3.2	36.204	0.0081517	6.289	10193000	1	1	1	13.3347	13.286	13.1795	13.2424	13.0492	12.775	BTB/POZ domain-containing adapter for CUL3-mediated RhoA degradation protein 2
	0.538324	-0.0867259	Q9NVC6	Q9NVC6	MED17	5309	3	3	3	4.5	4.5	4.5	72.889	0	19.044	45670000	3	3	3	14.8757	14.8103	14.7261	14.6292	14.8537	14.7558	Mediator of RNA polymerase II transcription subunit 17
	0.207384	-0.0867389	Q86TS9	Q86TS9	MRPL52	3454	2	2	2	36.6	36.6	36.6	13.664	0	28.413	98516000	3	2	2	15.3017	15.2257	15.3121	15.0774	15.5185	15.569	39S ribosomal protein L52, mitochondrial
	0.176915	-0.0867475	Q16799	Q16799	RTN1	2904	1	1	1	1	1	1	83.617	0.0094168	6.1835	125290000	1	1	1	17.5791	17.0362	17.2839	17.6044	17.4229	17.3852	Reticulon-1
	0.472318	-0.0867564	Q8N108	Q8N108	MIER1	3640	4	4	4	9.8	9.8	9.8	57.983	0	26.642	85549000	4	4	4	17.3662	17.0603	17.2005	17.264	17.2345	17.2166	Mesoderm induction early response protein 1
	0.811293	-0.0868333	P54725	P54725	RAD23A	1943	7	5	4	29.2	24.5	22.6	39.609	0	39.875	228690000	7	4	4	16.8656	16.7398	16.9091	16.7682	16.8894	16.8956	UV excision repair protein RAD23 homolog A
	1.15111	-0.0868454	O43617	O43617	TRAPPC3	410	4	4	4	23.3	23.3	23.3	20.274	0	26.754	388440000	5	4	4	18.6714	18.5996	18.658	18.6336	18.7651	18.6008	Trafficking protein particle complex subunit 3
	1.88362	-0.0868467	Q7KZ85	Q7KZ85	SUPT6H	3341	24	24	24	22.1	22.1	22.1	199.07	0	212.48	859990000	29	24	24	19.9647	19.8963	20.0118	19.8701	19.9672	19.9167	Transcription elongation factor SPT6
	0.911168	-0.0868874	P26640	P26640	VARS	1376	36	36	35	37.3	37.3	36	140.47	0	312.34	4444700000	37	35	35	22.1057	22.0174	22.0369	21.9512	21.997	21.9102	Valine--tRNA ligase
	0.602935	-0.0869719	P36405	P36405	ARL3	1547	9	9	9	58.2	58.2	58.2	20.455	0	81.584	1384400000	15	9	9	20.0453	19.9978	19.9676	19.824	19.9227	19.8528	ADP-ribosylation factor-like protein 3
	0.658046	-0.086998	Q00577	Q00577	PURA	2271	7	7	7	42.2	42.2	42.2	34.91	0	68.79	590880000	7	7	7	19.2188	19.1375	19.0972	18.9962	19.0965	19.0178	Transcriptional activator protein Pur-alpha
	0.7473	-0.08708	Q9NWX6	Q9NWX6	THG1L	5364	3	3	3	12.8	12.8	12.8	34.83	0	20.926	133210000	3	3	3	17.29	17.1636	17.2083	17.0828	17.2581	17.2488	Probable tRNA(His) guanylyltransferase
	0.330597	-0.0871175	Q9Y3E5	Q9Y3E5	PTRH2	5916	4	4	4	36.9	36.9	36.9	19.193	0	30.937	933980000	5	4	4	19.6789	19.8566	19.7776	19.5187	19.8386	19.6585	Peptidyl-tRNA hydrolase 2, mitochondrial
	0.340886	-0.0871309	Q9H0L4	Q9H0L4	CSTF2T	4898	8	8	4	20	20	12.2	64.436	0	57.028	666720000	8	4	8	19.9329	19.7435	19.6008	19.6238	19.7134	19.6183	Cleavage stimulation factor subunit 2 tau variant
	0.594943	-0.0871363	Q96EY5	Q96EY5	MVB12A	4271	1	1	1	6.2	6.2	6.2	28.783	0.0027543	10.765	46531000	1	1	1	14.4177	14.2192	14.3015	14.2031	14.3432	14.3786	Multivesicular body subunit 12A
	0.599844	-0.0871531	Q9Y315	Q9Y315	DERA	5876	9	9	9	35.2	35.2	35.2	35.23	0	84.744	420590000	11	9	9	18.6395	18.5594	18.4877	18.3934	18.5552	18.4682	Deoxyribose-phosphate aldolase
	1.16742	-0.087162	Q13263	Q13263	TRIM28	2506	32	32	32	59.8	59.8	59.8	88.549	0	323.31	15702000000	44	32	32	22.8909	22.8084	22.8452	22.7914	22.8347	22.7094	Transcription intermediary factor 1-beta
	0.64553	-0.0872205	Q9Y4B6	Q9Y4B6	VPRBP	5945	6	6	5	4.7	4.7	4	169.01	0	37.026	265460000	6	5	5	18.8457	18.8801	18.854	18.7875	18.9104	18.6809	Protein VPRBP
	0.878779	-0.0872339	Q06210	Q06210	GFPT1	2358	26	26	22	45.5	45.5	37.9	78.806	0	222.68	5237600000	29	22	26	22.402	22.413	22.4014	22.3124	22.45	22.2663	Glutamine--fructose-6-phosphate aminotransferase [isomerizing] 1
	0.985593	-0.087265	P11177	P11177	PDHB	1073	11	11	11	40.9	40.9	40.9	39.233	0	107.68	1386700000	14	11	11	20.5807	20.443	20.4676	20.4024	20.4594	20.4005	Pyruvate dehydrogenase E1 component subunit beta, mitochondrial
	2.3572	-0.0873928	Q9GZU8	Q9GZU8	FAM192A	4870	7	7	7	28.3	28.3	28.3	28.912	0	66.219	837690000	7	7	7	19.8664	19.7456	19.833	19.7722	19.8623	19.7816	Protein FAM192A
	0.705582	-0.0874055	Q13616	Q13616	CUL1	2578	17	17	17	25.1	25.1	25.1	89.677	0	143.99	1301100000	22	17	17	20.3348	20.3297	20.3917	20.2617	20.4957	20.3687	Cullin-1
	0.974241	-0.0874513	O15143	O15143	ARPC1B	298	10	10	8	40.1	40.1	29.3	40.949	0	93.472	1716800000	11	8	9	20.976	20.9117	20.9603	20.9256	20.9576	20.7942	Actin-related protein 2/3 complex subunit 1B
	0.654107	-0.0876293	Q9UBP0	Q9UBP0	SPAST	5540	4	4	4	11.2	11.2	11.2	67.196	0	27.185	101820000	4	4	4	17.141	17.0204	17.0297	16.8896	17.0583	17.0561	Spastin
	0.830567	-0.0876312	Q68CP9	Q68CP9	ARID2	3146	6	6	6	3.6	3.6	3.6	197.39	0	37.781	91544000	6	6	6	17.0831	17.0906	17.0992	17.0469	17.2083	16.9901	AT-rich interactive domain-containing protein 2
	0.795589	-0.087691	P06737	P06737	PYGL	944	31	26	26	40	34	34	97.147	0	193.76	2598300000	29	26	26	21.6991	21.6316	21.6045	21.5077	21.6102	21.5115	Glycogen phosphorylase, liver form
	2.08184	-0.0877126	Q969V3	Q969V3	NCLN	4132	9	9	9	17.9	17.9	17.9	62.974	0	77.058	908360000	11	9	9	20.4017	20.2833	20.3909	20.3386	20.3837	20.2912	Nicalin
	0.856341	-0.087724	Q9NXH8	Q9NXH8	TOR4A	5393	7	7	7	18.4	18.4	18.4	46.914	0	47.401	213270000	8	7	7	18.5871	18.4746	18.5575	18.5865	18.6618	18.482	Torsin-4A
	1.24285	-0.0877514	P48444	P48444	ARCN1	1712	20	20	20	43.2	43.2	43.2	57.21	0	155.14	3257300000	27	20	20	21.6114	21.5496	21.547	21.4689	21.5905	21.4672	Coatomer subunit delta
	0.391476	-0.0877597	Q9H993	Q9H993	ARMT1	5059	11	11	10	39.5	39.5	34.7	51.172	0	82.872	541290000	12	10	10	19.8006	19.8455	19.7575	19.6462	19.7268	19.53	Protein-glutamate O-methyltransferase
	1.05131	-0.0877666	Q9H6Z4	Q9H6Z4	RANBP3	5019	9	9	9	20.3	20.3	20.3	60.209	0	62.419	481530000	9	9	9	19.0258	18.9665	18.9766	18.855	19.0338	18.9514	Ran-binding protein 3
	0.185293	-0.0877803	Q9Y657;Q5JUX0;Q9BPZ2;Q99865	Q9Y657;Q5JUX0;Q9BPZ2;Q99865	SPIN1;SPIN3;SPIN2B;SPIN2A	3045	2	2	2	11.8	11.8	11.8	29.6	0	17.379	17770000	2	2	2	14.679	14.9274	14.7417	14.3466	14.8685	14.7519	Spindlin-1;Spindlin-3;Spindlin-2B;Spindlin-2A
	1.04166	-0.0878175	Q9NZN8	Q9NZN8	CNOT2	5459	6	6	6	14.4	14.4	14.4	59.737	0	50.114	406540000	7	6	6	18.8214	18.8134	18.8701	18.7758	18.9518	18.7906	CCR4-NOT transcription complex subunit 2
	0.855067	-0.0878499	Q8NE71	Q8NE71	ABCF1	3789	25	25	24	41.7	41.7	40.2	95.925	0	237.74	2819300000	34	24	25	21.5552	21.5448	21.5844	21.396	21.5159	21.4511	ATP-binding cassette sub-family F member 1
	0.28624	-0.087972	P49458	P49458	SRP9	1753	5	5	5	54.7	54.7	54.7	10.112	0	32.974	3327000000	5	5	5	21.5566	21.6382	21.5157	21.2807	21.4102	21.2997	Signal recognition particle 9 kDa protein
	0.139611	-0.0879958	Q9UKI2	Q9UKI2	CDC42EP3	5674	1	1	1	7.1	7.1	7.1	27.678	0.0051116	6.6971	18531000	1	1	1	13.3791	13.244	13.2198	12.9359	13.525	13.6801	Cdc42 effector protein 3
	0.304881	-0.0880413	Q7Z7K0	Q7Z7K0	CMC1	3439	3	3	3	34.9	34.9	34.9	12.49	0	21.589	357070000	3	3	3	17.851	17.883	17.6736	17.6199	17.7729	17.5305	COX assembly mitochondrial protein homolog
	0.435798	-0.0881977	Q9NWU1	Q9NWU1	OXSM	5359	2	2	2	7	7	7	48.842	0	18.504	86673000	2	2	2	16.9717	17.0104	17.1581	17.1142	17.1762	16.9168	3-oxoacyl-[acyl-carrier-protein] synthase, mitochondrial
	0.697904	-0.0882921	O43422	O43422	PRKRIR	391	1	1	1	1.2	1.2	1.2	87.703	0.0073431	6.3352	21495000	1	1	1	15.1605	14.9485	15.1624	15.1135	15.0706	15.0666	52 kDa repressor of the inhibitor of the protein kinase
	0.61106	-0.0884412	Q12888	Q12888	TP53BP1	2443	31	31	31	25.3	25.3	25.3	213.57	0	261.34	1099500000	33	31	31	20.648	20.6309	20.5882	20.4475	20.5631	20.4555	Tumor suppressor p53-binding protein 1
	1.11359	-0.0885582	O14776	O14776	TCERG1	244	14	14	14	14.8	14.8	14.8	123.9	0	126.07	1138000000	16	14	14	20.309	20.2871	20.3635	20.2734	20.3331	20.1793	Transcription elongation regulator 1
	0.841541	-0.0885633	Q8N5L8	Q8N5L8	RPP25L	3700	3	3	3	25.2	25.2	25.2	17.631	0	21.604	124460000	3	3	3	16.5147	16.4825	16.4876	16.4089	16.4737	16.3188	Ribonuclease P protein subunit p25-like protein
	0.212984	-0.0885824	Q6EEV4	Q6EEV4	POLR2M	3166	3	3	3	42.6	42.6	42.6	15.131	0	70.681	221880000	3	3	3	15.4563	15.4856	15.486	15.6615	15.6052	15.1346	DNA-directed RNA polymerase II subunit GRINL1A, isoforms 4/5
	0.272376	-0.0885868	O00165	O00165	HAX1	134	3	3	2	14.3	14.3	11.8	31.62	0.00021004	16.562	64810000	2	2	2	16.4563	16.3479	16.1726	16.3788	16.4618	16.0984	HCLS1-associated protein X-1
	0.648849	-0.0886084	O75832	O75832	PSMD10	641	5	5	5	30.1	30.1	30.1	24.428	0	75.144	1604200000	7	5	5	20.4089	20.3253	20.2541	20.273	20.418	20.2169	26S proteasome non-ATPase regulatory subunit 10
	0.711035	-0.088686	Q96Q11	Q96Q11	TRNT1	4439	8	8	8	20.3	20.3	20.3	50.127	0	51.026	574150000	9	8	8	19.893	19.8673	19.8204	19.6924	19.8456	19.7331	CCA tRNA nucleotidyltransferase 1, mitochondrial
	0.727657	-0.0887597	P31350	P31350	RRM2	1467	12	12	11	39.6	39.6	35.7	44.877	0	106.05	1490700000	14	11	12	20.6454	20.5972	20.6973	20.5034	20.7089	20.6847	Ribonucleoside-diphosphate reductase subunit M2
	0.842237	-0.0887839	P05388;Q8NHW5	P05388;Q8NHW5	RPLP0;RPLP0P6	927	11	11	11	47.6	47.6	47.6	34.273	0	120.46	19201000000	20	11	11	23.5679	23.5445	23.5373	23.4366	23.526	23.3838	60S acidic ribosomal protein P0;60S acidic ribosomal protein P0-like
	0.590253	-0.0888348	P27695	P27695	APEX1	1389	12	12	12	48.4	48.4	48.4	35.554	0	198.99	9102600000	16	12	12	22.5643	22.4516	22.4243	22.3775	22.4042	22.2973	DNA-(apurinic or apyrimidinic site) lyase;DNA-(apurinic or apyrimidinic site) lyase, mitochondrial
	0.520553	-0.0888634	Q96D53	Q96D53	ADCK4	4221	9	9	9	22.6	22.6	22.6	60.069	0	72.593	489190000	10	9	9	18.8193	18.7824	18.6742	18.5749	18.7951	18.6646	AarF domain-containing protein kinase 4
	1.87326	-0.0888755	O60524	O60524	NEMF	497	11	11	11	11.6	11.6	11.6	122.95	0	112.49	744280000	13	11	11	20.564	20.4586	20.5525	20.4861	20.5223	20.4275	Nuclear export mediator factor NEMF
	0.600456	-0.0889009	Q86XP3	Q86XP3	DDX42	3516	20	20	20	30.1	30.1	30.1	102.97	0	185.89	2047400000	24	20	20	21.0033	21.054	21.0346	20.8386	21.0808	20.9594	ATP-dependent RNA helicase DDX42
	0.564796	-0.0890382	Q8N392;Q9P2N2	Q8N392	ARHGAP18	3666	12	12	12	26.4	26.4	26.4	74.976	0	162.71	483270000	13	12	12	19.4717	19.3767	19.3938	19.2293	19.4606	19.453	Rho GTPase-activating protein 18
	1.93552	-0.0891221	A6NKD9	A6NKD9	CCDC85C	38	2	2	2	7.6	7.6	7.6	45.209	0	21.498	25642000	2	2	2	16.0766	15.977	16.0969	16.0282	16.0688	15.9697	Coiled-coil domain-containing protein 85C
	1.46364	-0.0891647	Q96A35	Q96A35	MRPL24	4146	5	5	5	26.4	26.4	26.4	24.915	0	31.459	356460000	6	5	5	19.7013	19.5471	19.6585	19.6221	19.644	19.5671	39S ribosomal protein L24, mitochondrial
	0.242517	-0.089255	Q6ZRQ5	Q6ZRQ5	MMS22L	3306	2	2	2	2.2	2.2	2.2	142.32	0.00057186	12.095	7553700	2	2	2	13.6777	13.6934	13.4624	13.5311	13.9369	13.5847	Protein MMS22-like
	0.320728	-0.0894305	Q9Y3B9	Q9Y3B9	RRP15	5901	3	3	3	14.5	14.5	14.5	31.484	0	19.651	65810000	3	3	3	16.7419	16.9731	17.0039	16.762	17.0206	16.7631	RRP15-like protein
	0.510381	-0.0894839	Q13613	Q13613	MTMR1	2576	3	3	3	5.9	5.9	5.9	74.677	0	18.922	52597000	3	3	3	15.9864	15.8042	16.0355	15.8841	15.796	15.8611	Myotubularin-related protein 1
	0.167593	-0.0895243	O00562	O00562	PITPNM1	189	1	1	1	0.8	0.8	0.8	134.85	0.0047929	6.7782	9585800	1	1	1	13.5666	13.4062	13.2298	13.1975	13.7398	13.6639	Membrane-associated phosphatidylinositol transfer protein 1
	0.478582	-0.0896257	Q9Y2K7	Q9Y2K7	KDM2A	5840	4	4	4	3.7	3.7	3.7	132.79	0	40.815	462580000	4	4	4	18.1854	18.0077	17.9216	17.9822	18.0651	17.9133	Lysine-specific demethylase 2A
	0.438618	-0.0897312	Q6I9Y2	Q6I9Y2	THOC7	3173	5	5	5	29.4	29.4	29.4	23.743	0	36.184	265960000	5	5	5	18.6118	18.544	18.4238	18.4177	18.6925	18.4972	THO complex subunit 7 homolog
	0.792659	-0.0898635	Q9Y2S7	Q9Y2S7	POLDIP2	5854	11	11	11	39.7	39.7	39.7	42.033	0	110.28	902490000	14	11	11	19.8881	19.9241	19.9224	19.7853	19.9298	19.7613	Polymerase delta-interacting protein 2
	0.481772	-0.0899048	P30419	P30419	NMT1	1448	15	15	11	39.7	39.7	29.4	56.806	0	125.7	2196800000	20	11	15	21.115	21.1219	21.0538	20.8545	21.0389	20.9615	Glycylpeptide N-tetradecanoyltransferase 1
	0.836169	-0.0899309	P37198	P37198	NUP62	1565	7	7	7	21.3	21.3	21.3	53.254	0	82.057	951010000	8	7	7	19.6869	19.5878	19.5808	19.4606	19.5981	19.5476	Nuclear pore glycoprotein p62
	0.593751	-0.0899938	P27635;Q96L21	P27635;Q96L21	RPL10;RPL10L	1387	7	7	7	37.9	37.9	37.9	24.577	0	55.386	5167600000	22	7	7	22.276	22.099	22.112	22.0517	22.0622	22.0295	60S ribosomal protein L10;60S ribosomal protein L10-like
	0.381221	-0.0900822	Q6UWP7	Q6UWP7	LCLAT1	3279	6	6	6	14.3	14.3	14.3	48.92	0	34.627	502690000	6	6	6	19.0923	19.1673	19.0013	18.9437	19.2193	18.9316	Lysocardiolipin acyltransferase 1
	0.419572	-0.0901095	P49207	P49207	RPL34	1736	5	5	5	35.9	35.9	35.9	13.293	0	32.382	10560000000	10	5	5	21.5385	21.4487	21.4154	21.3916	21.3588	21.202	60S ribosomal protein L34
	0.533275	-0.0901216	O00217	O00217	NDUFS8	144	4	4	4	23.8	23.8	23.8	23.705	0	29.951	365640000	4	4	4	18.2715	18.1988	18.0821	18.0598	18.2269	18.0515	NADH dehydrogenase [ubiquinone] iron-sulfur protein 8, mitochondrial
	0.841794	-0.0902596	P35579;P12882;Q9UKX2;P13535;Q9UKX3;A7E2Y1	P35579	MYH9	1528	94	94	73	53.9	53.9	43.4	226.53	0	323.31	138540000000	308	73	93	26.1198	26.0444	26.0488	26.0295	26.0777	25.9017	Myosin-9
	0.539487	-0.0903517	Q9NY27	Q9NY27	PPP4R2	5409	9	9	9	34.8	34.8	34.8	46.898	0	84.341	785710000	9	9	9	19.6397	19.6222	19.5292	19.4375	19.5722	19.4104	Serine/threonine-protein phosphatase 4 regulatory subunit 2
	0.759616	-0.0905596	P31943	P31943	HNRNPH1	1479	17	17	11	51.9	51.9	33.9	49.229	0	246.25	22076000000	40	11	17	22.879	22.8046	22.9505	22.7631	22.9397	22.9298	Heterogeneous nuclear ribonucleoprotein H;Heterogeneous nuclear ribonucleoprotein H, N-terminally processed
	0.344286	-0.0905883	P17152	P17152	TMEM11	1194	2	2	2	9.4	9.4	9.4	21.541	0.0032943	10.555	254440000	2	2	2	17.2741	17.3327	17.2167	17.1414	17.2162	16.9612	Transmembrane protein 11, mitochondrial
	0.552537	-0.0908985	P98175	P98175	RBM10	2258	7	7	7	9.2	9.2	9.2	103.53	0	72.657	638020000	7	7	7	19.0468	18.9692	18.9744	18.8905	18.8867	18.7755	RNA-binding protein 10
	0.934675	-0.0909144	P52735	P52735	VAV2	1887	9	9	9	13.8	13.8	13.8	101.29	0	57.807	293600000	11	9	9	18.2222	18.0742	18.1502	18.1606	18.1606	18.0254	Guanine nucleotide exchange factor VAV2
	0.742437	-0.0909335	Q92643	Q92643	PIGK	4044	7	7	7	21	21	21	45.251	0	58.289	307520000	8	7	7	18.5704	18.5039	18.5241	18.3785	18.6082	18.5476	GPI-anchor transamidase
	0.482999	-0.0909367	P35611	P35611	ADD1	1532	8	8	8	14.4	14.4	14.4	80.954	0	65.126	583440000	9	8	8	19.1723	19.2207	19.1813	19.0102	19.3286	19.1785	Alpha-adducin
	1.13259	-0.0909462	P21359	P21359	NF1	1278	14	14	14	6	6	6	319.37	0	88.595	160610000	14	14	14	18.5884	18.5692	18.5714	18.491	18.6564	18.4834	Neurofibromin;Neurofibromin truncated
	0.590292	-0.0909913	P51553	P51553	IDH3G	1838	9	9	9	37.2	37.2	37.2	42.794	0	87.309	971820000	10	9	9	19.5292	19.5323	19.4933	19.3215	19.4572	19.353	Isocitrate dehydrogenase [NAD] subunit gamma, mitochondrial
	0.672778	-0.0909983	Q13155	Q13155	AIMP2	2489	10	10	10	39.4	39.4	39.4	35.348	0	118.55	1942400000	14	10	10	20.8525	20.8334	20.8325	20.741	20.7924	20.6301	Aminoacyl tRNA synthase complex-interacting multifunctional protein 2
	0.792521	-0.0911369	Q9Y2R9	Q9Y2R9	MRPS7	5851	6	6	6	29.8	29.8	29.8	28.134	0	47.416	700900000	7	6	6	20.3023	20.2425	20.2227	20.1971	20.2699	20.0819	28S ribosomal protein S7, mitochondrial
	0.305639	-0.0913083	P21817	P21817	RYR1	1284	2	2	2	1.1	1.1	1.1	565.17	0.0031124	10.594	50055000	2	2	2	14.3444	14.3846	14.3471	14.0891	14.5015	14.4454	Ryanodine receptor 1
	1.60894	-0.091376	P33991	P33991	MCM4	1499	25	25	25	40.2	40.2	40.2	96.557	0	273.81	5233300000	39	25	25	22.0134	21.9559	22.008	21.8718	21.9849	21.9044	DNA replication licensing factor MCM4
	0.541704	-0.0914116	P61964;Q86VZ2	P61964	WDR5	2082	6	6	6	23.4	23.4	23.4	36.588	0	62.429	361910000	6	6	6	18.9582	18.9349	18.9367	18.702	18.855	18.8386	WD repeat-containing protein 5
	0.581085	-0.0914466	Q15418	Q15418	RPS6KA1	2804	9	6	6	12.8	9.1	9.1	82.722	0	36.316	85844000	6	6	6	18.0145	18.0525	17.9904	17.8481	18.1143	17.9443	Ribosomal protein S6 kinase alpha-1
	0.766778	-0.0915515	O75027	O75027	ABCB7	544	7	7	7	13	13	13	82.64	0	48.013	188100000	8	7	7	18.3575	18.3783	18.3421	18.2379	18.4016	18.2104	ATP-binding cassette sub-family B member 7, mitochondrial
	0.74072	-0.0915655	Q9P2X3	Q9P2X3	IMPACT	5520	4	4	4	17.8	17.8	17.8	36.476	0	53.526	94109000	4	4	4	16.9825	16.9001	16.9775	16.934	16.9125	16.7637	Protein IMPACT
	0.299486	-0.0915731	Q9UNL2	Q9UNL2	SSR3	5755	2	2	2	11.4	11.4	11.4	21.08	0	27.994	736760000	3	2	2	20.2136	20.293	20.0461	20.0095	20.3008	19.9833	Translocon-associated protein subunit gamma
	0.469706	-0.0916545	O95684	O95684	FGFR1OP	797	7	7	7	27.6	27.6	27.6	43.064	0	70.498	127760000	7	7	7	16.9534	16.9439	17.1275	16.8353	16.8596	16.8864	FGFR1 oncogene partner
	0.903239	-0.0917168	Q16576	Q16576	RBBP7	2878	13	13	8	43.8	43.8	34.6	47.82	0	114.25	6233600000	20	8	13	22.5872	22.4811	22.5045	22.4033	22.4577	22.3898	Histone-binding protein RBBP7
	0.546583	-0.0917505	Q15398	Q15398	DLGAP5	2801	6	6	5	8.3	8.3	7.3	95.114	0	33.457	112640000	5	5	5	16.918	16.896	16.816	16.6876	16.9549	16.8301	Disks large-associated protein 5
	0.480223	-0.0917594	Q9H7N4	Q9H7N4	SCAF1	5031	5	5	4	5.1	5.1	4.5	139.27	0	38.568	77983000	5	4	5	16.2143	16.1629	16.109	16.1275	16.1578	15.9155	Splicing factor, arginine/serine-rich 19
	0.607031	-0.0918128	P51116	P51116	FXR2	1828	13	12	12	24.4	23.2	23.2	74.222	0	82.317	885380000	13	12	12	19.6481	19.7363	19.7331	19.5968	19.7736	19.5462	Fragile X mental retardation syndrome-related protein 2
	0.693161	-0.091835	P62424	P62424	RPL7A	2118	12	12	12	43.6	43.6	43.6	29.995	0	101.9	21075000000	21	12	12	23.9711	23.9922	23.9578	23.8165	23.9623	23.8071	60S ribosomal protein L7a
	1.29037	-0.0918357	Q5SW79	Q5SW79	CEP170	3063	19	19	15	14.3	14.3	11.8	175.29	0	172.57	639450000	19	15	19	19.8899	19.7846	19.7922	19.7444	19.8468	19.7244	Centrosomal protein of 170 kDa
	0.548248	-0.0919037	Q9NXR7	Q9NXR7	BRE	5398	6	6	6	21.1	21.1	21.1	43.551	0	52.59	182110000	6	6	6	17.758	17.7846	17.7024	17.6697	17.8931	17.6236	BRCA1-A complex subunit BRE
	0.686038	-0.0919221	Q9Y2R5	Q9Y2R5	MRPS17	5850	3	3	3	28.5	28.5	28.5	14.502	0	26.187	264250000	4	3	3	19.3746	19.3547	19.2863	19.2349	19.3789	19.1745	28S ribosomal protein S17, mitochondrial
	0.505764	-0.0921294	Q9NUY8	Q9NUY8	TBC1D23	5298	8	8	7	17.7	17.7	15	78.321	0	80.759	227740000	10	7	7	18.3013	18.3345	18.2292	18.1993	18.4028	18.1231	TBC1 domain family member 23
	0.354565	-0.0921491	Q5T653	Q5T653	MRPL2	3083	4	4	4	22.6	22.6	22.6	33.3	0	55.438	323540000	5	4	4	17.6272	17.3359	17.5063	17.5307	17.3344	17.3249	39S ribosomal protein L2, mitochondrial
	0.606797	-0.0922394	Q9UN37	Q9UN37	VPS4A	5745	10	7	6	23.8	17.4	15.8	48.897	0	48.113	500400000	6	6	6	19.7993	19.7624	19.6795	19.6396	19.8779	19.6779	Vacuolar protein sorting-associated protein 4A
	0.422905	-0.0922489	Q99848	Q99848	EBNA1BP2	4568	12	12	12	38.2	38.2	38.2	34.852	0	107.51	1605700000	14	12	12	20.9465	20.822	20.7193	20.7666	20.8038	20.6043	Probable rRNA-processing protein EBP2
	0.575413	-0.0923468	Q96C90	Q96C90	PPP1R14B	4197	5	5	4	56.5	56.5	38.8	15.911	0	38.848	527940000	5	4	4	18.4995	18.3193	18.2898	18.2241	18.3175	18.2864	Protein phosphatase 1 regulatory subunit 14B
	1.19144	-0.0923971	Q9H773	Q9H773	DCTPP1	5020	5	5	5	45.9	45.9	45.9	18.681	0	90.888	1393200000	6	5	5	19.1453	19.0531	19.1605	19.126	19.2412	19.0907	dCTP pyrophosphatase 1
	0.609349	-0.0924193	P41567	P41567	EIF1	1615	6	6	1	75.2	75.2	11.5	12.732	0	81.672	2912500000	9	1	5	21.818	21.7555	21.69	21.686	21.7721	21.5614	Eukaryotic translation initiation factor 1
	0.439885	-0.092481	P37837	P37837	TALDO1	1569	15	15	15	44.5	44.5	44.5	37.54	0	140.01	18439000000	29	15	15	24.1975	24.2031	24.0824	24.0538	24.1693	23.9147	Transaldolase
	1.39668	-0.0924873	Q05086	Q05086	UBE3A	2346	8	8	8	11.8	11.8	11.8	100.69	0	77.634	211240000	9	8	8	17.7037	17.562	17.669	17.6125	17.7292	17.65	Ubiquitin-protein ligase E3A
	1.60305	-0.0925369	Q5VZE5	Q5VZE5	NAA35	3123	7	7	7	10.2	10.2	10.2	83.638	0	43.606	91403000	7	7	7	17.7159	17.6925	17.7448	17.6389	17.7697	17.6214	N-alpha-acetyltransferase 35, NatC auxiliary subunit
	0.488847	-0.0925643	Q9NWV8	Q9NWV8	BABAM1	5363	3	3	3	13.1	13.1	13.1	36.56	0	33.071	149290000	3	3	3	16.0825	16.0914	16.0071	16.0265	16.1696	15.8635	BRISC and BRCA1-A complex member 1
	0.608882	-0.092584	Q16595	Q16595	FXN	2880	2	2	2	11.4	11.4	11.4	23.135	0.00020738	15.664	74905000	2	2	2	17.5027	17.5609	17.5414	17.3534	17.5135	17.3656	Frataxin, mitochondrial;Frataxin intermediate form;Frataxin(56-210);Frataxin(78-210);Frataxin mature form
	1.01103	-0.0926253	Q92841	Q92841	DDX17	4070	25	18	18	36.8	26.3	26.3	80.272	0	168.38	5435700000	19	18	18	22.1639	22.1469	22.1339	22.0248	22.1729	22.0211	Probable ATP-dependent RNA helicase DDX17
	0.574589	-0.0927143	Q12972	Q12972	PPP1R8	2457	4	4	4	19.7	19.7	19.7	38.478	0	46.892	163020000	4	4	4	16.1563	16.0336	15.9742	15.9609	16.1886	16.0464	Nuclear inhibitor of protein phosphatase 1;Activator of RNA decay
	0.697267	-0.0928224	Q13283	Q13283	G3BP1	2508	15	15	14	47.4	47.4	45.7	52.164	0	160.72	6920300000	20	14	15	22.0248	21.9884	22.0031	21.8234	21.9158	21.8535	Ras GTPase-activating protein-binding protein 1
	0.137765	-0.0928237	P29279	P29279	CTGF	1419	1	1	1	2.6	2.6	2.6	38.091	0.0092623	6.1965	22629000	1	1	1	15.5604	16.0732	15.8542	15.4192	15.688	15.3317	Connective tissue growth factor
	0.615467	-0.0928822	Q9NTJ4	Q9NTJ4	MAN2C1	5268	4	4	4	5.7	5.7	5.7	115.83	0	30.355	32659000	5	4	4	15.6553	15.7084	15.693	15.5766	15.8379	15.6226	Alpha-mannosidase 2C1
	0.479945	-0.0928923	P55039	P55039	DRG2	1954	11	11	11	36.8	36.8	36.8	40.746	0	85.957	566900000	14	11	11	19.8545	19.9927	20.0372	19.7978	19.9776	19.8001	Developmentally-regulated GTP-binding protein 2
	0.410736	-0.092907	Q9BTD8	Q9BTD8	RBM42	4669	6	6	6	16.7	16.7	16.7	50.413	0	49.243	601160000	6	6	6	19.4318	19.2279	19.1398	19.1165	19.3177	19.2661	RNA-binding protein 42
	0.810341	-0.0929082	P08559;P29803	P08559	PDHA1	993	12	12	12	42.3	42.3	42.3	43.295	0	125.02	1677000000	16	12	12	20.496	20.5036	20.4699	20.3819	20.5374	20.3391	Pyruvate dehydrogenase E1 component subunit alpha, somatic form, mitochondrial
	0.355139	-0.092919	Q02978	Q02978	SLC25A11	2321	12	12	12	41.4	41.4	41.4	34.061	0	152.01	1697600000	13	12	12	20.9258	20.9177	20.7163	20.7344	20.916	20.6273	Mitochondrial 2-oxoglutarate/malate carrier protein
	1.13079	-0.0929241	Q9UHD8	Q9UHD8	SEPT9	5600	27	27	27	57	57	57	65.401	0	247.68	7054500000	44	27	27	22.5362	22.3645	22.4185	22.4024	22.4446	22.3536	Septin-9
	1.4513	-0.0929273	Q99614;REV__Q9BYX2	Q99614	TTC1	4533	12	12	12	52.7	52.7	52.7	33.526	0	137.19	1587100000	13	12	12	20.7448	20.6489	20.673	20.633	20.7698	20.6269	Tetratricopeptide repeat protein 1
	0.602927	-0.0929457	P07910;B2RXH8;Q86SE5	P07910	HNRNPC	974	16	16	9	47.7	47.7	32.7	33.67	0	200.03	29018000000	37	9	15	23.8181	23.6805	23.6059	23.6107	23.7176	23.5717	Heterogeneous nuclear ribonucleoproteins C1/C2
	0.315226	-0.0929991	P04083	P04083	ANXA1	893	20	20	20	64.7	64.7	64.7	38.714	0	253.66	86702000000	55	20	20	24.9293	25.062	24.9233	24.7528	24.906	24.6647	Annexin A1
	1.82873	-0.0930157	P60228	P60228	EIF3E	2018	20	20	20	55.1	55.1	55.1	52.22	0	216.42	4447900000	28	20	20	22.0241	21.9137	21.9559	21.8784	21.9986	21.9075	Eukaryotic translation initiation factor 3 subunit E
	0.490143	-0.0930691	P21266	P21266	GSTM3	1273	9	9	9	48.4	48.4	48.4	26.559	0	65.634	259220000	9	9	9	18.9397	18.9621	18.8734	18.8697	19.0118	18.7139	Glutathione S-transferase Mu 3
	1.333	-0.0930824	O00423;Q6ZMW3;Q05BV3	O00423	EML1	168	14	14	13	20.4	20.4	19.4	89.86	0	100.01	627620000	14	13	14	19.964	19.8761	19.8871	19.8286	19.9263	19.7934	Echinoderm microtubule-associated protein-like 1
	0.32899	-0.0930827	Q8WUH1	Q8WUH1	CHURC1	3932	1	1	1	13.4	13.4	13.4	12.887	0.0011244	11.494	148720000	1	1	1	15.7633	15.7144	15.8763	15.8333	15.6762	15.4889	Protein Churchill
	1.02376	-0.0930894	Q9UJU6	Q9UJU6	DBNL	5650	13	13	13	42.6	42.6	42.6	48.207	0	134.72	1980800000	18	13	13	21.082	21.0304	21.0125	20.9321	21.0545	20.9072	Drebrin-like protein
	0.982095	-0.0931721	Q13428	Q13428	TCOF1	2532	42	42	42	31.9	31.9	31.9	152.1	0	323.31	4680800000	51	42	42	22.3361	22.2689	22.2703	22.2448	22.3274	22.1406	Treacle protein
	1.61247	-0.0931778	P27708	P27708	CAD	1392	57	57	54	38	38	36.8	242.98	0	323.31	7380100000	68	54	56	22.9392	22.8725	22.9012	22.8378	22.943	22.7936	CAD protein;Glutamine-dependent carbamoyl-phosphate synthase;Aspartate carbamoyltransferase;Dihydroorotase
	0.618316	-0.0932388	Q96JH7	Q96JH7	VCPIP1	4365	17	17	17	19.6	19.6	19.6	134.32	0	114.97	355620000	19	17	17	19.2097	19.2425	19.2281	19.1797	19.2959	19.0317	Deubiquitinating protein VCIP135
	0.439756	-0.093394	Q66K14	Q66K14	TBC1D9B	3141	8	8	8	9.2	9.2	9.2	140.52	0	76.08	218540000	8	8	8	18.2928	18.2781	18.1397	18.1098	18.2419	18.0062	TBC1 domain family member 9B
	0.428892	-0.0934207	P52815	P52815	MRPL12	1893	4	4	4	18.2	18.2	18.2	21.348	0	61.021	1165300000	5	4	4	20.265	20.3529	20.3294	20.0402	20.3122	20.2332	39S ribosomal protein L12, mitochondrial
	0.50446	-0.0935141	Q9NVH1	Q9NVH1	DNAJC11	5316	8	8	8	22.4	22.4	22.4	63.277	0	113.92	352040000	8	8	8	18.6079	18.5259	18.5116	18.5998	18.6492	18.3625	DnaJ homolog subfamily C member 11
	1.04094	-0.0935402	Q96DI7	Q96DI7	SNRNP40	4231	6	6	6	33.1	33.1	33.1	39.31	0	46.409	826920000	7	6	6	19.6464	19.5967	19.7054	19.66	19.7659	19.5803	U5 small nuclear ribonucleoprotein 40 kDa protein
	1.76872	-0.0935834	Q13435	Q13435	SF3B2	2535	21	21	21	32.1	32.1	32.1	100.23	0	232.69	5015600000	29	21	21	21.7957	21.7223	21.7964	21.669	21.7487	21.6688	Splicing factor 3B subunit 2
	0.481403	-0.0937208	P82912	P82912	MRPS11	2227	2	2	2	13.4	13.4	13.4	20.616	0.00020704	15.522	185570000	2	2	2	18.1489	18.1569	18.0239	17.9245	18.1286	17.9388	28S ribosomal protein S11, mitochondrial
	1.34485	-0.0937208	Q9Y266	Q9Y266	NUDC	5814	18	18	18	53.2	53.2	53.2	38.242	0	158.37	7317500000	23	18	18	22.9122	22.8582	22.8756	22.791	22.9658	22.8233	Nuclear migration protein nudC
	0.700178	-0.0938377	Q9BZZ5	Q9BZZ5	API5	4836	17	17	17	36.1	36.1	36.1	59.004	0	148.13	2995100000	19	17	17	21.8405	21.8744	21.836	21.6816	21.8709	21.7099	Apoptosis inhibitor 5
	0.359369	-0.0938403	Q96GM8	Q96GM8	TOE1	4315	4	4	4	14.1	14.1	14.1	56.547	0	34.486	107710000	4	4	4	16.216	15.9637	16.2227	16.1496	16.2883	16.3322	Target of EGR1 protein 1
	0.64592	-0.0938727	Q14116	Q14116	IL18	2619	5	5	4	35.8	35.8	27.5	22.326	0	39.216	537340000	5	4	4	17.7597	17.7625	17.9707	17.8228	17.9149	17.7784	Interleukin-18
	0.564671	-0.0939986	P35813	P35813	PPM1A	1542	9	9	8	28.8	28.8	25.7	42.447	0	66.574	550180000	10	8	9	19.6449	19.7315	19.7046	19.586	19.8322	19.5822	Protein phosphatase 1A
	0.364925	-0.0940898	Q8IXW5	Q8IXW5	RPAP2	3597	4	4	4	10.1	10.1	10.1	69.508	0	24.662	42262000	4	4	4	15.8657	16.0292	15.9324	15.6938	16.0177	15.8105	Putative RNA polymerase II subunit B1 CTD phosphatase RPAP2
	0.191652	-0.0941817	Q9NPI6	Q9NPI6	DCP1A	5172	1	1	1	2.1	2.1	2.1	63.278	0.0059032	6.4908	0	1	1	1	14.0409	14.3549	14.2481	13.9222	14.5129	14.2422	mRNA-decapping enzyme 1A
	0.260976	-0.0942125	Q53FV1	Q53FV1	ORMDL2	2988	2	1	1	19	11.8	11.8	17.363	0.0076654	6.3104	26185000	1	1	1	13.8749	13.4594	13.8668	13.8035	13.6169	13.813	ORM1-like protein 2
	0.853407	-0.0942211	Q6IN84	Q6IN84	MRM1	3181	6	6	6	22.7	22.7	22.7	38.638	0	38.635	164540000	6	6	6	19.1243	19.0172	19.0437	18.9683	18.9963	18.8961	rRNA methyltransferase 1, mitochondrial
	0.543426	-0.0942453	Q9Y376	Q9Y376	CAB39	5883	11	11	11	29.6	29.6	29.6	39.869	0	77.317	1074600000	13	11	11	20.3186	20.3004	20.185	20.1612	20.3813	20.1406	Calcium-binding protein 39
	0.468544	-0.094333	P11310	P11310	ACADM	1080	8	8	8	22.8	22.8	22.8	46.588	0	71.233	816610000	9	8	8	20.1308	20.1292	20.0572	20.0884	20.1887	19.8762	Medium-chain specific acyl-CoA dehydrogenase, mitochondrial
	0.686206	-0.0943604	P0DPI2;A0A0B4J2D5	P0DPI2;A0A0B4J2D5		2	9	9	9	49.3	49.3	49.3	28.17	0	81.14	1279900000	11	9	9	21.2288	21.1967	21.1355	21.041	21.1732	21.0167
	0.618753	-0.0944417	P11182	P11182	DBT	1074	6	6	6	19.1	19.1	19.1	53.486	0	36.472	105370000	6	6	6	16.8432	16.7917	16.772	16.7332	16.7697	16.5766	Lipoamide acyltransferase component of branched-chain alpha-keto acid dehydrogenase complex, mitochondrial
	0.83677	-0.0945574	Q9UMS4	Q9UMS4	PRPF19	5738	14	14	14	40.9	40.9	40.9	55.18	0	119.48	4100400000	16	14	14	21.7863	21.8173	21.851	21.6936	21.8124	21.6551	Pre-mRNA-processing factor 19
	0.395774	-0.0945683	Q14202	Q14202	ZMYM3	2645	10	10	9	12.8	12.8	12.1	152.38	0	73.987	149760000	12	9	10	17.2657	17.2887	17.3095	17.0353	17.3786	17.3461	Zinc finger MYM-type protein 3
	1.56677	-0.0945759	Q9NZM3	Q9NZM3	ITSN2	5454	7	7	7	4.7	4.7	4.7	193.46	0	46.42	343870000	7	7	7	18.449	18.292	18.3937	18.3514	18.383	18.2986	Intersectin-2
	0.285422	-0.0946045	Q8TBM8	Q8TBM8	DNAJB14	3861	3	3	3	7.9	7.9	7.9	42.515	0	21.883	78435000	3	3	3	16.6495	16.7869	16.7232	16.6953	16.752	16.3587	DnaJ homolog subfamily B member 14
	0.660005	-0.0946115	Q9UNW1	Q9UNW1	MINPP1	5764	8	8	8	22	22	22	55.051	0	54.861	232550000	8	8	8	17.8316	17.8348	17.7758	17.7055	17.9514	17.7347	Multiple inositol polyphosphate phosphatase 1
	0.325793	-0.0946178	Q96DP5	Q96DP5	MTFMT	4232	2	2	2	6.9	6.9	6.9	43.832	0.00020653	15.402	22813000	2	2	2	15.1137	14.9013	15.175	14.874	14.844	15.0736	Methionyl-tRNA formyltransferase, mitochondrial
	0.664841	-0.0946198	Q9BW30	Q9BW30	TPPP3	4746	5	5	5	29.5	29.5	29.5	18.985	0	48.026	382540000	5	5	5	18.8671	18.8284	18.8167	18.8148	18.8807	18.6375	Tubulin polymerization-promoting protein family member 3
	1.28894	-0.0946248	Q96DV4	Q96DV4	MRPL38	4235	10	10	10	29.5	29.5	29.5	44.596	0	71.527	1376400000	11	10	10	19.9329	19.8686	19.8672	19.7969	19.9308	19.7815	39S ribosomal protein L38, mitochondrial
	0.590885	-0.0946687	Q27J81	Q27J81	INF2	2921	32	32	32	40.3	40.3	40.3	135.62	0	323.31	2551900000	37	32	32	20.8259	20.8875	20.8229	20.6805	20.9248	20.7216	Inverted formin-2
	0.909806	-0.0947787	P09429;B2RPK0	P09429;B2RPK0	HMGB1;HMGB1P1	49	4	4	4	13.5	13.5	13.5	24.893	0	40.068	9090900000	8	4	4	22.423	22.3059	22.2865	22.2122	22.3347	22.2417	High mobility group protein B1;Putative high mobility group protein B1-like 1
	0.394894	-0.0948064	Q9Y5J6	Q9Y5J6	TIMM10B	5989	1	1	1	24.3	24.3	24.3	11.586	0	22.815	73717000	1	1	1	14.4287	14.1603	14.1481	14.2989	14.2608	14.0941	Mitochondrial import inner membrane translocase subunit Tim10 B
	0.857017	-0.0948124	P38159;O75526;Q8N7X1	P38159	RBMX	1571	19	19	6	43	43	11.5	42.331	0	130.15	14029000000	25	6	19	22.6019	22.5372	22.5486	22.4621	22.5152	22.382	RNA-binding motif protein, X chromosome;RNA-binding motif protein, X chromosome, N-terminally processed
	0.606013	-0.0948238	Q99442	Q99442	SEC62	4509	6	6	6	17	17	17	45.861	0	45.686	396700000	6	6	6	19.3146	19.2031	19.2309	19.1067	19.1164	19.0677	Translocation protein SEC62
	0.54684	-0.0948474	P25398	P25398	RPS12	1350	7	7	6	69.7	69.7	53	14.515	0	50.947	12525000000	17	6	6	22.8045	22.8174	22.7237	22.6358	22.7847	22.5752	40S ribosomal protein S12
	0.962649	-0.094897	Q8NBU5	Q8NBU5	ATAD1	3757	8	8	8	32.4	32.4	32.4	40.744	0	105.18	650110000	11	8	8	19.7129	19.6747	19.673	19.5973	19.6907	19.5199	ATPase family AAA domain-containing protein 1
	0.664599	-0.0948982	Q6NXR4	Q6NXR4	TTI2	3202	6	6	6	16.5	16.5	16.5	56.914	0	51.988	145590000	7	6	6	17.4478	17.3503	17.4552	17.4305	17.3844	17.222	TELO2-interacting protein 2
	0.34594	-0.0949326	Q8NBT2	Q8NBT2	SPC24	3756	3	3	3	25.9	25.9	25.9	22.443	0	32.63	56797000	4	3	3	16.3405	16.2788	16.453	16.232	16.5458	16.5437	Kinetochore protein Spc24
	1.17929	-0.0949554	Q14152	Q14152	EIF3A	2631	44	44	44	33.7	33.7	33.7	166.57	0	323.31	10386000000	66	44	44	23.351	23.3117	23.3174	23.2057	23.3325	23.1986	Eukaryotic translation initiation factor 3 subunit A
	1.17993	-0.0950673	Q08211	Q08211	DHX9	2386	43	43	43	43.6	43.6	43.6	140.96	0	323.31	20760000000	60	43	43	23.2446	23.1591	23.1636	23.0561	23.1991	23.1068	ATP-dependent RNA helicase A
	0.412472	-0.095239	Q00765	Q00765	REEP5	2276	3	3	3	13.8	13.8	13.8	21.493	0	29.6	1355000000	3	3	3	19.1918	19.1949	19.083	18.933	19.06	18.9212	Receptor expression-enhancing protein 5
	0.780737	-0.0953023	P49069	P49069	CAMLG	1733	2	2	2	14.2	14.2	14.2	32.952	0.00019569	12.977	54064000	2	2	2	15.0557	14.9899	15.1166	15.0408	15.0203	14.8759	Calcium signal-modulating cyclophilin ligand
	0.602705	-0.0953229	Q3V6T2	Q3V6T2	CCDC88A	2956	5	5	5	3.2	3.2	3.2	216.04	0	36	67045000	5	5	5	17.7102	17.6023	17.8235	17.6271	17.5803	17.5986	Girdin
	1.00303	-0.0953776	Q13123	Q13123	IK	2482	11	11	11	25.1	25.1	25.1	65.601	0	80.004	691260000	13	11	11	19.5159	19.4253	19.6222	19.4499	19.4754	19.4521	Protein Red
	1.49961	-0.0953954	Q6P1A2	Q6P1A2	LPCAT3	3212	6	6	6	14	14	14	56.034	0	53.599	271610000	6	6	6	18.7989	18.7373	18.8855	18.7168	18.8199	18.764	Lysophospholipid acyltransferase 5
	0.716336	-0.0954259	Q9H2U2	Q9H2U2	PPA2	4947	12	12	12	48.5	48.5	48.5	37.92	0	102.43	1773300000	14	12	12	20.8464	20.9016	20.9029	20.7087	20.9182	20.771	Inorganic pyrophosphatase 2, mitochondrial
	0.341215	-0.0954539	Q6RW13	Q6RW13	AGTRAP	3268	3	3	3	29.6	29.6	29.6	17.419	0	25.056	449170000	4	3	3	18.6117	18.6402	18.7969	18.5468	18.4725	18.4076	Type-1 angiotensin II receptor-associated protein
	0.358876	-0.0954692	Q9Y2Z4	Q9Y2Z4	YARS2	5871	9	9	9	26	26	26	53.198	0	103.5	661610000	9	9	9	19.2642	19.289	19.1774	18.9524	19.3135	19.2274	Tyrosine--tRNA ligase, mitochondrial
	0.607874	-0.09559	Q9UK59	Q9UK59	DBR1	5662	5	5	5	12.5	12.5	12.5	61.554	0	44.942	236560000	5	5	5	18.0744	18.1293	18.1419	17.9337	18.0623	17.9289	Lariat debranching enzyme
	0.550778	-0.0956103	Q96AB3	Q96AB3	ISOC2	4153	4	4	4	34.6	34.6	34.6	22.337	0	40.087	218730000	4	4	4	17.73	17.6157	17.6865	17.6303	17.564	17.4477	Isochorismatase domain-containing protein 2, mitochondrial
	0.52358	-0.0956459	Q9NUU7	Q9NUU7	DDX19A	5296	16	16	3	39.3	39.3	6.7	53.974	0	140.57	2933200000	20	3	16	21.2709	21.2332	21.1061	21.0925	21.2737	21.0381	ATP-dependent RNA helicase DDX19A
	0.518758	-0.0956809	Q96DE5	Q96DE5	ANAPC16	4228	2	2	2	26.4	26.4	26.4	11.667	0.00020206	14.161	22780000	2	2	2	15.3879	15.3552	15.2223	15.1767	15.3993	15.1906	Anaphase-promoting complex subunit 16
	0.409531	-0.0957076	P23443	P23443	RPS6KB1	1322	2	2	2	3.2	3.2	3.2	59.139	0.00019402	12.686	75937000	2	2	2	16.6406	16.4403	16.7862	16.7348	16.6256	16.5902	Ribosomal protein S6 kinase beta-1
	1.43681	-0.0957139	Q01085	Q01085	TIAL1	2282	8	8	7	28.8	28.8	25.9	41.59	0	74.963	796960000	10	7	8	20.2824	20.1371	20.1882	20.1534	20.2151	20.1081	Nucleolysin TIAR
	0.861282	-0.0957311	O75822	O75822	EIF3J	639	13	13	13	58.5	58.5	58.5	29.062	0	115.09	2839900000	21	13	13	21.7957	21.7628	21.7566	21.7336	21.9061	21.675	Eukaryotic translation initiation factor 3 subunit J
	0.506745	-0.0957578	O95073	O95073	FSBP	723	1	1	1	4.7	4.7	4.7	34.767	0.0052685	6.6502	81923000	1	1	1	15.5929	15.4271	15.6604	15.4517	15.5893	15.6766	Fibrinogen silencer-binding protein
	0.9794	-0.0957635	Q96JM3	Q96JM3	CHAMP1	4369	12	12	11	18	18	17	89.098	0	93.121	272050000	12	11	11	18.8045	18.7636	18.7931	18.6117	18.7613	18.6963	Chromosome alignment-maintaining phosphoprotein 1
	1.33824	-0.0957731	Q9Y608	Q9Y608	LRRFIP2	6019	9	8	8	13.6	11.9	11.9	82.17	0	70.053	462650000	8	8	8	18.9023	18.7656	18.8382	18.8129	18.8459	18.7205	Leucine-rich repeat flightless-interacting protein 2
	0.931068	-0.0957851	Q9Y6E2	Q9Y6E2	BZW2	6049	12	12	12	25.5	25.5	25.5	48.162	0	93.866	933800000	14	12	12	20.8405	20.7254	20.7657	20.7157	20.9117	20.7895	Basic leucine zipper and W2 domain-containing protein 2
	0.442912	-0.0958462	O75909	O75909	CCNK	652	3	3	3	7.2	7.2	7.2	64.239	0	19.793	140690000	4	3	3	16.9587	16.9579	16.9763	17.0076	17.2344	16.9165	Cyclin-K
	0.534853	-0.0958602	O00159	O00159	MYO1C	132	32	32	32	41.1	41.1	41.1	121.68	0	310.22	5789700000	44	32	32	22.3127	22.3069	22.2258	22.1465	22.2531	22.0507	Unconventional myosin-Ic
	1.22682	-0.0958773	Q9Y6N5	Q9Y6N5	SQRDL	6065	18	18	18	42	42	42	49.96	0	180.58	3214800000	24	18	18	21.7456	21.6679	21.6947	21.61	21.6843	21.5591	Sulfide:quinone oxidoreductase, mitochondrial
	0.650307	-0.0959384	Q6PD74	Q6PD74	AAGAB	3243	7	7	7	27.9	27.9	27.9	34.593	0	51.876	638270000	7	7	7	19.2371	19.3222	19.3479	19.2074	19.3954	19.163	Alpha- and gamma-adaptin-binding protein p34
	0.995745	-0.0959543	Q05209	Q05209	PTPN12	2348	20	20	20	31.7	31.7	31.7	88.105	0	154	908120000	21	20	20	20.2023	20.194	20.1927	20.1053	20.2382	20.0459	Tyrosine-protein phosphatase non-receptor type 12
	0.64378	-0.0960592	Q00325	Q00325	SLC25A3	2265	8	8	8	23.2	23.2	23.2	40.094	0	54.45	8618600000	14	8	8	21.5128	21.5695	21.5425	21.4206	21.5708	21.3477	Phosphate carrier protein, mitochondrial
	2.0705	-0.0961068	O96019;O94805	O96019	ACTL6A	842	12	12	12	41.7	41.7	41.7	47.46	0	106.31	587620000	14	12	12	19.8368	19.7492	19.8899	19.7521	19.8489	19.7859	Actin-like protein 6A
	0.513762	-0.0961682	Q7Z7F0	Q7Z7F0	KIAA0907	3434	3	3	2	5.7	5.7	3.3	64.845	0.00020751	15.705	27545000	2	2	2	16.1339	16.0507	15.997	15.8319	16.0834	16.0431	UPF0469 protein KIAA0907
	0.908489	-0.0961698	P13929	P13929	ENO3	1126	9	5	5	32	17.5	17.5	46.986	0	32.064	200780000	6	5	5	18.3091	18.198	18.1757	18.1123	18.2185	18.1046	Beta-enolase
	0.888326	-0.0961749	P22314	P22314	UBA1	1299	36	36	36	46	46	46	117.85	0	323.31	20862000000	59	36	36	23.581	23.5467	23.5126	23.463	23.6073	23.4025	Ubiquitin-like modifier-activating enzyme 1
	0.653943	-0.0962702	Q15366;P57723	Q15366	PCBP2	2791	13	9	8	52.1	39.2	35.3	38.58	0	92.441	7859300000	14	8	9	22.77	22.7966	22.753	22.596	22.7573	22.5989	Poly(rC)-binding protein 2
	0.529835	-0.0962887	Q5T6V5	Q5T6V5	C9orf64	3085	9	9	9	32.8	32.8	32.8	39.028	0	70.289	607170000	10	9	9	19.38	19.3643	19.38	19.4007	19.4484	19.1545	UPF0553 protein C9orf64
	0.529514	-0.096707	O14617	O14617	AP3D1	218	31	31	31	32.5	32.5	32.5	130.16	0	249.25	1808100000	33	31	31	21.0748	21.1241	21.0489	20.9593	21.1027	20.8529	AP-3 complex subunit delta-1
	0.228155	-0.0967433	Q8IY17	Q8IY17	PNPLA6	3598	3	3	3	3.1	3.1	3.1	150.95	0	22.634	26335000	3	3	3	15.2299	14.9537	15.1221	15.0459	14.737	14.7992	Neuropathy target esterase
	2.84725	-0.0968234	P78344	P78344	EIF4G2	2196	30	30	30	40	40	40	102.36	0	282.63	3926900000	42	30	30	21.6167	21.5459	21.6505	21.5417	21.6324	21.5215	Eukaryotic translation initiation factor 4 gamma 2
	0.328355	-0.0968749	Q96BS2	Q96BS2	TESC	4184	3	3	3	17.8	17.8	17.8	24.75	0	42.328	104710000	3	3	3	16.572	16.7974	16.8772	16.6575	16.8337	16.5374	Calcineurin B homologous protein 3
	0.602355	-0.0968946	Q15170	Q15170	TCEAL1	2771	3	3	3	22.6	22.6	22.6	18.641	0	19.466	125520000	3	3	3	17.4917	17.4295	17.3351	17.2475	17.4718	17.331	Transcription elongation factor A protein-like 1
	0.309103	-0.0969524	Q9P2X0	Q9P2X0	DPM3	5519	2	2	2	23.9	23.9	23.9	10.094	0.00038336	12.247	275420000	3	2	2	18.2909	18.2814	18.4168	18.314	18.1629	17.9844	Dolichol-phosphate mannosyltransferase subunit 3
	0.787355	-0.0970154	P14854	P14854	COX6B1	1144	6	6	6	73.3	73.3	73.3	10.192	0	62.674	4358500000	7	6	6	21.2942	21.2351	21.2926	21.2115	21.2211	21.0702	Cytochrome c oxidase subunit 6B1
	0.648866	-0.0970275	Q7Z460	Q7Z460	CLASP1	3405	15	15	12	12.1	12.1	9.9	169.45	0	108.99	566050000	15	12	15	19.5215	19.5353	19.6498	19.476	19.4998	19.3688	CLIP-associating protein 1
	0.508747	-0.0970898	Q9P2T1;P36959	Q9P2T1	GMPR2	5517	6	6	6	22.4	22.4	22.4	37.874	0	51.784	326870000	6	6	6	17.9591	17.9302	17.9253	17.7959	17.8158	17.6828	GMP reductase 2
	0.943857	-0.0971025	P43304	P43304	GPD2	1649	23	23	23	44.4	44.4	44.4	80.852	0	181.2	1821400000	25	23	23	21.0669	21.0388	21.0137	20.8909	21.0828	20.9424	Glycerol-3-phosphate dehydrogenase, mitochondrial
	0.789439	-0.09714	O96005	O96005	CLPTM1	836	9	9	9	20.6	20.6	20.6	76.096	0	81.422	983390000	10	9	9	19.7345	19.7756	19.843	19.6427	19.8678	19.7357	Cleft lip and palate transmembrane protein 1
	0.162366	-0.0971603	Q9BTL3;A0A3B3IU46	Q9BTL3;A0A3B3IU46	FAM103A1	4674	2	2	1	20.3	20.3	12.7	14.381	0	30.663	64064000	1	1	1	14.9985	14.8079	14.7826	14.5655	14.3273	14.4435	RNMT-activating mini protein
	0.690382	-0.0972347	Q13618	Q13618	CUL3	2580	17	17	17	25.8	25.8	25.8	88.929	0	164.58	1097200000	19	17	17	20.5864	20.5898	20.5874	20.5381	20.627	20.3812	Cullin-3
	0.445421	-0.0973069	Q9P032	Q9P032	NDUFAF4	5473	2	2	2	13.7	13.7	13.7	20.266	0	17.799	43649000	2	2	2	15.1217	15.2796	15.3242	15.1197	15.2849	15.0396	NADH dehydrogenase [ubiquinone] 1 alpha subcomplex assembly factor 4
	0.55017	-0.097367	P15311	P15311	EZR	1156	31	23	22	52.2	39.9	38.7	69.412	0	170.99	31357000000	46	22	23	23.8038	23.6674	23.6301	23.7182	23.7695	23.5258	Ezrin
	0.140491	-0.0974115	Q8WYP3	Q8WYP3	RIN2	3995	1	1	1	2.1	2.1	2.1	100.16	0.0036288	7.0609	12353000	1	1	1	14.1658	14.0866	13.7429	13.7767	13.6411	13.3943	Ras and Rab interactor 2
	0.673263	-0.0974127	P47712	P47712	PLA2G4A	1695	8	8	7	14.3	14.3	11.9	85.238	0	85.921	257050000	8	7	7	18.3322	18.3914	18.3816	18.2046	18.4602	18.2858	Cytosolic phospholipase A2;Phospholipase A2;Lysophospholipase
	0.626106	-0.0974159	Q969E2	Q969E2	SCAMP4	4111	2	2	2	17	17	17	25.728	0	23.549	175390000	3	2	2	16.8494	16.8306	16.7824	16.6942	16.7866	16.6013	Secretory carrier-associated membrane protein 4
	0.947125	-0.0974242	O00743	O00743	PPP6C	199	9	9	9	36.1	36.1	36.1	35.144	0	73.038	1425100000	11	9	9	20.8697	20.8415	20.8247	20.7787	20.936	20.7179	Serine/threonine-protein phosphatase 6 catalytic subunit;Serine/threonine-protein phosphatase 6 catalytic subunit, N-terminally processed
	0.518534	-0.0974274	Q4V328	Q4V328	GRIPAP1	2978	12	12	12	18.3	18.3	18.3	96.004	0	106.76	392120000	14	12	12	18.4578	18.413	18.3692	18.3324	18.3642	18.1535	GRIP1-associated protein 1
	1.03073	-0.0974681	P49720	P49720	PSMB3	1765	6	6	6	38.5	38.5	38.5	22.949	0	67.234	2923800000	8	6	6	21.289	21.299	21.4291	21.2629	21.4017	21.2654	Proteasome subunit beta type-3
	0.751542	-0.0975393	Q96QR8	Q96QR8	PURB	4451	6	6	6	29.8	29.8	29.8	33.24	0	38.909	291040000	6	6	6	18.9076	18.9302	18.9158	18.7992	18.9259	18.7273	Transcriptional activator protein Pur-beta
	0.962507	-0.0976022	P06576	P06576	ATP5B	940	23	23	23	69.8	69.8	69.8	56.559	0	256.01	20718000000	80	23	23	23.173	23.0663	23.0681	22.9742	23.0634	22.9713	ATP synthase subunit beta, mitochondrial
	1.87668	-0.0976334	O15228	O15228	GNPAT	310	13	13	13	25.9	25.9	25.9	77.187	0	126.93	533710000	15	13	13	19.3764	19.2307	19.3201	19.2846	19.3574	19.2458	Dihydroxyacetone phosphate acyltransferase
	1.33632	-0.0977395	Q9Y3F4	Q9Y3F4	STRAP	5918	16	16	16	62.3	62.3	62.3	38.438	0	175.61	5797100000	25	16	16	22.5806	22.514	22.6478	22.4998	22.5424	22.4639	Serine-threonine kinase receptor-associated protein
	0.980295	-0.097784	Q9H9B1	Q9H9B1	EHMT1	5063	7	7	6	8.3	8.3	7.6	141.46	0	53.552	192250000	9	6	7	18.3398	18.219	18.2586	18.1122	18.2316	18.2055	Histone-lysine N-methyltransferase EHMT1
	0.789015	-0.0979341	Q9UJA5	Q9UJA5	TRMT6	5646	15	15	14	37.4	37.4	33.6	55.799	0	103.8	891580000	16	14	14	20.4883	20.3969	20.5055	20.3878	20.3664	20.2817	tRNA (adenine(58)-N(1))-methyltransferase non-catalytic subunit TRM6
	0.725357	-0.097978	P52948	P52948	NUP98	1899	27	27	27	18.8	18.8	18.8	197.58	0	212.02	1945300000	33	27	27	21.0215	21.0331	21.0005	20.8489	21.1035	20.9496	Nuclear pore complex protein Nup98-Nup96;Nuclear pore complex protein Nup98;Nuclear pore complex protein Nup96
	1.02829	-0.0981369	Q9Y672	Q9Y672	ALG6	6029	2	2	2	3.4	3.4	3.4	58.12	0.00056937	11.946	67727000	2	2	2	16.5633	16.5182	16.6707	16.5846	16.6399	16.4766	Dolichyl pyrophosphate Man9GlcNAc2 alpha-1,3-glucosyltransferase
	0.744085	-0.09817	Q9H0C8	Q9H0C8	ILKAP	4887	11	11	11	28.8	28.8	28.8	42.906	0	78.319	517540000	11	11	11	19.9052	19.9145	19.9116	19.7996	20.0599	19.8681	Integrin-linked kinase-associated serine/threonine phosphatase 2C
	0.544506	-0.0982399	O95139	O95139	NDUFB6	727	3	3	3	25	25	25	15.489	0	18.759	349260000	4	3	3	18.7962	18.8746	18.925	18.8324	18.9423	18.6617	NADH dehydrogenase [ubiquinone] 1 beta subcomplex subunit 6
	0.354124	-0.0982431	Q9NXH9	Q9NXH9	TRMT1	5394	3	3	3	5.2	5.2	5.2	72.233	0	21.106	49704000	3	3	3	15.8308	15.7863	15.832	15.9096	16.1602	15.8323	tRNA (guanine(26)-N(2))-dimethyltransferase
	2.58922	-0.098252	P28838	P28838	LAP3	1412	21	21	21	50.9	50.9	50.9	56.166	0	185.3	2230300000	21	21	21	21.3603	21.3018	21.3915	21.2677	21.3937	21.2812	Cytosol aminopeptidase
	1.48305	-0.0983372	P35998	P35998	PSMC2	1544	23	23	23	60.3	60.3	60.3	48.633	0	240.64	4987900000	31	23	23	22.0243	21.9435	21.9602	21.8727	22.0331	21.9064	26S protease regulatory subunit 7
	0.634243	-0.0983486	P55957	P55957	BID	1978	6	6	6	53.3	53.3	53.3	21.994	0	94.561	406690000	7	6	6	17.6367	17.5479	17.6007	17.6632	17.7596	17.4908	BH3-interacting domain death agonist;BH3-interacting domain death agonist p15;BH3-interacting domain death agonist p13;BH3-interacting domain death agonist p11
	0.559185	-0.0983664	Q9NY93	Q9NY93	DDX56	5413	8	8	8	15.2	15.2	15.2	61.589	0	85.83	456260000	9	8	8	19.3387	19.2301	19.2051	19.2048	19.2109	19.0246	Probable ATP-dependent RNA helicase DDX56
	0.504966	-0.0983804	Q96SZ5	Q96SZ5	ADO	4491	6	6	6	38.5	38.5	38.5	29.751	0	47.803	195180000	6	6	6	17.5603	17.2691	17.4086	17.3035	17.3	17.4012	2-aminoethanethiol dioxygenase
	0.190945	-0.0984481	Q9H7B4	Q9H7B4	SMYD3	5024	2	2	2	7.2	7.2	7.2	49.097	0.00020442	14.865	22190000	2	2	2	15.1356	15.3533	15.0554	14.8102	15.4377	15.1699	Histone-lysine N-methyltransferase SMYD3
	0.437815	-0.098451	O60925	O60925	PFDN1	537	5	5	4	47.5	47.5	40.2	14.21	0	27.93	1186400000	4	4	4	20.1108	20.126	20.0442	20.0099	20.0793	19.803	Prefoldin subunit 1
	0.646484	-0.098465	Q9UNS2	Q9UNS2	COPS3	5763	10	10	10	29.3	29.3	29.3	47.873	0	101.94	1358300000	12	10	10	20.7412	20.6805	20.5849	20.5455	20.7287	20.5336	COP9 signalosome complex subunit 3
	0.661202	-0.0984961	Q96B26	Q96B26	EXOSC8	4167	6	6	6	29.3	29.3	29.3	30.039	0	54.72	554310000	7	6	6	19.1959	19.1929	19.1163	19.0341	19.1995	18.9892	Exosome complex component RRP43
	0.685263	-0.0985184	Q8TCT9	Q8TCT9	HM13	3879	9	9	9	25.5	25.5	25.5	41.488	0	114.72	4199900000	17	9	9	21.8797	21.8473	21.7804	21.6935	21.831	21.6548	Minor histocompatibility antigen H13
	0.861703	-0.0985483	P35244	P35244	RPA3	1518	4	4	4	45.5	45.5	45.5	13.569	0	35.314	876670000	6	4	4	20.01	20.0499	20.0973	19.923	20.141	19.9797	Replication protein A 14 kDa subunit
	1.80283	-0.0985896	O95373	O95373	IPO7	764	23	23	23	29.8	29.8	29.8	119.52	0	208.66	6379400000	31	23	23	22.3754	22.3404	22.4179	22.308	22.4264	22.2756	Importin-7
	0.248168	-0.0986045	O00400	O00400	SLC33A1	162	2	2	2	4	4	4	60.908	0.00020938	16.295	55022000	2	2	2	15.6186	15.3785	15.2821	15.546	15.7919	15.4722	Acetyl-coenzyme A transporter 1
	0.848201	-0.0988229	Q70UQ0	Q70UQ0	IKBIP	3327	9	9	9	27.7	27.7	27.7	39.309	0	67.968	766520000	12	9	9	19.47	19.448	19.4173	19.31	19.4462	19.279	Inhibitor of nuclear factor kappa-B kinase-interacting protein
	0.633381	-0.0989183	Q66K74	Q66K74	MAP1S	3142	7	7	7	9.8	9.8	9.8	112.21	0	65.674	159310000	8	7	7	18.2189	18.1131	18.1376	18.1479	18.139	17.9377	Microtubule-associated protein 1S;MAP1S heavy chain;MAP1S light chain
	2.15621	-0.0989494	Q8ND56	Q8ND56	LSM14A	3777	8	8	8	23.3	23.3	23.3	50.529	0	67.319	1785100000	9	8	8	20.4473	20.3478	20.3948	20.3093	20.4274	20.3155	Protein LSM14 homolog A
	1.44135	-0.0990829	O43390	O43390	HNRNPR	385	26	26	19	49.3	49.3	40	70.942	0	259.63	16758000000	36	19	26	23.3863	23.3218	23.3877	23.2716	23.3412	23.2246	Heterogeneous nuclear ribonucleoprotein R
	0.577987	-0.0991255	Q96HN2	Q96HN2	AHCYL2	4333	8	3	3	16.5	6.2	6.2	66.72	0	20.992	75925000	3	3	3	16.9244	16.9706	16.882	16.77	16.9775	16.7458	Putative adenosylhomocysteinase 3
	1.09346	-0.099137	Q8N1W1	Q8N1W1	ARHGEF28	3652	13	13	13	11.9	11.9	11.9	191.89	0	109.83	210490000	13	13	13	18.1198	18.0939	18.1223	17.996	18.0974	17.9523	Rho guanine nucleotide exchange factor 28
	1.01471	-0.0991529	Q8NHV4	Q8NHV4	NEDD1	3826	10	10	10	19.5	19.5	19.5	71.965	0	72.474	275190000	10	10	10	18.6177	18.4327	18.5887	18.5806	18.6378	18.5334	Protein NEDD1
	0.598346	-0.0993061	P46063	P46063	RECQL	1669	24	24	24	46.7	46.7	46.7	73.457	0	206.38	3149900000	30	24	24	21.773	21.7818	21.6957	21.6008	21.7624	21.5507	ATP-dependent DNA helicase Q1
	0.57447	-0.0994263	Q96AE4	Q96AE4	FUBP1	4155	25	25	21	52.5	52.5	43.9	67.56	0	218.03	12876000000	34	21	24	23.0502	23.0215	22.9885	22.9101	22.9621	22.7709	Far upstream element-binding protein 1
	1.2175	-0.0995344	Q15007	Q15007	WTAP	2727	5	5	5	15.2	15.2	15.2	44.243	0	97.972	177950000	6	5	5	18.5017	18.3902	18.4523	18.452	18.5394	18.3526	Pre-mRNA-splicing regulator WTAP
	0.58993	-0.0996021	Q9UFC0	Q9UFC0	LRWD1	5570	4	4	4	7.7	7.7	7.7	70.86	0	33.398	39197000	4	4	4	15.8394	15.6813	15.7511	15.7622	15.6977	15.5459	Leucine-rich repeat and WD repeat-containing protein 1
	0.372183	-0.0996828	O96028	O96028	WHSC1	843	2	2	2	1.8	1.8	1.8	152.26	0.00019623	13.047	10912000	2	2	2	15.3215	15.0153	15.1881	15.3398	15.3851	15.2405	Histone-lysine N-methyltransferase NSD2
	0.751603	-0.0996844	O00567	O00567	NOP56	191	18	18	18	39.9	39.9	39.9	66.049	0	185.06	4138400000	27	18	18	22.4818	22.4069	22.3886	22.2879	22.3647	22.2411	Nucleolar protein 56
	0.953541	-0.0998274	P05165	P05165	PCCA	921	6	6	6	12.1	12.1	12.1	80.058	0	57.963	154240000	8	6	6	18.3926	18.3002	18.3361	18.185	18.2718	18.2158	Propionyl-CoA carboxylase alpha chain, mitochondrial
	0.276173	-0.0998274	Q9BYD2	Q9BYD2	MRPL9	4801	4	4	4	18	18	18	30.243	0	27.943	224300000	4	4	4	18.192	18.2765	17.984	17.9923	18.2933	17.901	39S ribosomal protein L9, mitochondrial
	0.584831	-0.0999031	Q9P0V9	Q9P0V9	SEPT10	5488	7	6	6	27.1	22.9	22.9	52.592	0	92.524	495450000	6	6	6	19.4364	19.436	19.516	19.2461	19.3371	19.3076	Septin-10
	0.594364	-0.0999139	P32969	P32969	RPL9	1490	10	10	10	68.8	68.8	68.8	21.863	0	91.77	10364000000	23	10	10	22.2947	22.1777	22.1494	22.0529	22.1043	22.0181	60S ribosomal protein L9
	1.05444	-0.0999508	P13639	P13639	EEF2	1115	48	48	47	65.9	65.9	64.7	95.337	0	323.31	98236000000	127	47	48	25.2825	25.243	25.2552	25.1372	25.2421	25.0997	Elongation factor 2
	1.09976	-0.099961	Q9HD33	Q9HD33	MRPL47	5139	3	3	3	13.2	13.2	13.2	29.45	0	23.785	56994000	3	3	3	17.2102	17.0914	17.1103	17.0835	17.148	16.9938	39S ribosomal protein L47, mitochondrial
	0.334303	-0.10022	P17931	P17931	LGALS3	1214	6	6	6	24	24	24	26.152	0	44.717	3030100000	6	6	6	21.0272	21.0113	20.9439	20.9174	20.8831	20.6248	Galectin-3
	0.548825	-0.100231	Q9H6V9	Q9H6V9	C2orf43	5014	3	3	3	10.2	10.2	10.2	37.318	0	19.262	106230000	3	3	3	17.8156	17.6326	17.5655	17.6485	17.7788	17.5781	UPF0554 protein C2orf43
	1.27106	-0.100234	Q9NWY4;A8MVJ9	Q9NWY4	C4orf27	5365	6	6	6	22.3	22.3	22.3	39.436	0	49.272	199110000	6	6	6	18.8669	18.8362	18.8948	18.7122	18.8712	18.7838	UPF0609 protein C4orf27
	0.637275	-0.100341	Q9H3P2	Q9H3P2	NELFA	4959	6	6	6	20.8	20.8	20.8	57.276	0	39.379	167150000	6	6	6	18.4137	18.3235	18.3588	18.1861	18.2286	18.1905	Negative elongation factor A
	0.922462	-0.100491	O00541	O00541	PES1	186	13	13	13	27.4	27.4	27.4	68.002	0	115.98	1472200000	15	13	13	21.2158	21.119	21.1879	21.1639	21.1782	20.9977	Pescadillo homolog
	0.477074	-0.100511	Q9HBR0	Q9HBR0	SLC38A10	5110	6	6	6	7.5	7.5	7.5	119.76	0	37.12	126990000	6	6	6	17.1578	17.3095	17.2949	17.0777	17.3179	17.0819	Putative sodium-coupled neutral amino acid transporter 10
	0.753945	-0.100555	Q7Z4W1	Q7Z4W1	DCXR	3416	8	8	8	39.8	39.8	39.8	25.913	0	64.8	608760000	8	8	8	19.4827	19.4601	19.6778	19.4633	19.5968	19.5322	L-xylulose reductase
	0.498935	-0.100637	P83876	P83876	TXNL4A	2238	3	3	3	28.9	28.9	28.9	16.786	0	20.161	88984000	3	3	3	17.1808	17.1752	17.0727	17.079	17.2141	16.9115	Thioredoxin-like protein 4A
	0.686684	-0.100651	P08240	P08240	SRPR	990	8	8	8	19	19	19	69.81	0	76.256	190840000	8	8	8	17.9632	17.868	17.8503	17.7169	17.8073	17.7339	Signal recognition particle receptor subunit alpha
	0.684798	-0.100664	Q9P260	Q9P260	KIAA1468	5495	6	6	6	7.2	7.2	7.2	134.63	0	42.474	81415000	8	6	6	17.13	17.0593	17.0983	17.1023	17.121	16.8857	LisH domain and HEAT repeat-containing protein KIAA1468
	0.721658	-0.100691	Q8TEU7	Q8TEU7	RAPGEF6	3910	5	5	4	5	5	4.2	179.42	0	30.559	124690000	5	4	5	17.2856	17.2121	17.3104	17.2937	17.4745	17.2627	Rap guanine nucleotide exchange factor 6
	0.52628	-0.100748	Q92544	Q92544	TM9SF4	4021	8	8	8	18.4	18.4	18.4	74.518	0	59.03	679090000	8	8	8	19.5557	19.6122	19.5441	19.421	19.5621	19.3264	Transmembrane 9 superfamily member 4
	0.809892	-0.100772	Q8N7H5	Q8N7H5	PAF1	3719	9	9	9	21.8	21.8	21.8	59.975	0	70.652	443050000	11	9	9	18.6353	18.5522	18.7112	18.483	18.6557	18.6646	RNA polymerase II-associated factor 1 homolog
	0.700989	-0.100813	Q07955	Q07955	SRSF1	2381	10	10	10	42.7	42.7	42.7	27.744	0	75.6	7551000000	14	10	10	20.8372	20.8569	20.9462	20.7764	20.8256	20.6732	Serine/arginine-rich splicing factor 1
	0.388131	-0.100937	Q9NRW3	Q9NRW3	APOBEC3C	5239	3	3	3	22.1	22.1	22.1	22.826	0	32.437	107890000	4	3	3	16.7393	16.5437	16.6653	16.5607	16.413	16.4104	DNA dC->dU-editing enzyme APOBEC-3C
	0.153839	-0.100978	P53677	P53677	AP3M2	1919	2	1	1	6.7	4.3	4.3	46.977	0.0035292	7.7948	8377100	1	1	1	12.9101	12.8553	12.6755	13.1358	13.1344	12.4258	AP-3 complex subunit mu-2
	1.26218	-0.101016	Q92538	Q92538	GBF1	4017	32	32	32	21.8	21.8	21.8	206.44	0	291.01	1618900000	34	32	32	21.1791	21.1573	21.18	21.063	21.1995	21.0352	Golgi-specific brefeldin A-resistance guanine nucleotide exchange factor 1
	1.43587	-0.101018	Q9UKJ3	Q9UKJ3	GPATCH8	5675	3	3	3	2.6	2.6	2.6	164.2	0	24.051	60340000	3	3	3	16.9098	16.8753	16.9511	16.8366	16.9252	16.7711	G patch domain-containing protein 8
	0.389669	-0.101043	Q9UHW5	Q9UHW5	GPN3	5618	2	2	2	11.6	11.6	11.6	32.761	0	25.677	24464000	2	2	2	14.8109	14.7377	14.5658	14.6514	14.7981	14.4826	GPN-loop GTPase 3
	1.05211	-0.101047	P00568	P00568	AK1	861	12	12	11	73.7	73.7	69.1	21.635	0	129.88	1282700000	14	11	12	20.2175	20.2032	20.1963	20.0991	20.2573	20.0657	Adenylate kinase isoenzyme 1
	0.450876	-0.10114	Q643R3	Q643R3	LPCAT4	3137	2	2	2	5	5	5	57.218	0.00021204	17.196	18362000	2	2	2	15.8131	15.7193	15.8049	15.8509	15.7765	15.5208	Lysophospholipid acyltransferase LPCAT4
	0.864372	-0.101182	P07384	P07384	CAPN1	963	32	32	32	58.1	58.1	58.1	81.889	0	274.43	6895000000	42	32	32	21.9048	21.843	21.807	21.699	21.8432	21.7094	Calpain-1 catalytic subunit
	0.755226	-0.101285	Q14651	Q14651	PLS1	2681	19	16	16	34.7	29.1	29.1	70.253	0	131.92	1781600000	17	16	16	21.3266	21.3197	21.2909	21.1299	21.3841	21.2482	Plastin-1
	1.39933	-0.101376	P12270	P12270	TPR	1097	64	64	64	32	32	32	267.29	0	323.31	7501100000	78	64	64	23.2122	23.1392	23.1501	23.0694	23.1954	23.045	Nucleoprotein TPR
	0.420497	-0.101413	Q9UBI1	Q9UBI1	COMMD3	5532	4	4	3	26.2	26.2	21.5	22.151	0	35.574	235890000	3	3	3	18.3317	18.4479	18.4178	18.3743	18.5757	18.1987	COMM domain-containing protein 3
	1.27763	-0.101425	Q96G03	Q96G03	PGM2	4297	12	12	10	22.9	22.9	19.6	68.283	0	85.053	826900000	13	10	11	20.3007	20.2543	20.2759	20.1319	20.3152	20.2013	Phosphoglucomutase-2
	0.60857	-0.101428	O95487	O95487	SEC24B	783	7	7	7	8	8	8	137.42	0	86.56	269070000	8	7	7	18.3934	18.4322	18.6283	18.3474	18.4518	18.3897	Protein transport protein Sec24B
	1.26202	-0.101509	Q86YS7	Q86YS7	C2CD5	3527	5	5	5	5.8	5.8	5.8	110.45	0	34.273	75569000	6	5	5	16.141	16.087	16.2262	16.0411	16.11	16.0446	C2 domain-containing protein 5
	0.809444	-0.101528	P16949;Q9H169	P16949	STMN1	1189	7	7	4	45	45	28.2	17.302	0	75.816	5194300000	7	4	6	22.7633	22.7194	22.6875	22.5703	22.6962	22.5527	Stathmin
	0.481853	-0.101535	Q92599	Q92599	SEPT8	4032	8	6	6	27.7	22.2	22.2	55.756	0	98.924	287580000	7	6	6	18.383	18.1427	18.489	18.3916	18.3454	18.3785	Septin-8
	1.61244	-0.10164	P48059;Q7Z4I7	P48059	LIMS1	1705	6	6	6	24.6	24.6	24.6	37.251	0	48.759	614450000	7	6	6	19.463	19.3853	19.4115	19.3437	19.4655	19.3061	LIM and senescent cell antigen-like-containing domain protein 1
	0.972161	-0.101682	O75179	O75179	ANKRD17	563	13	5	5	7.7	3.3	3.3	274.25	0	44.844	123440000	5	5	5	17.5911	17.4472	17.5795	17.5864	17.6034	17.4353	Ankyrin repeat domain-containing protein 17
	0.601923	-0.101776	Q8NFW8	Q8NFW8	CMAS	3817	8	8	8	20.5	20.5	20.5	48.379	0	62.555	500390000	9	8	8	18.7366	18.5984	18.6716	18.6549	18.5933	18.4429	N-acylneuraminate cytidylyltransferase
	1.53444	-0.10181	Q10713	Q10713	PMPCA	2418	14	14	14	36	36	36	58.252	0	120.03	675840000	16	14	14	19.4407	19.3628	19.3969	19.2775	19.4508	19.3427	Mitochondrial-processing peptidase subunit alpha
	0.561873	-0.101934	P18440	P18440	NAT1	1225	4	4	4	14.5	14.5	14.5	33.898	0	29.132	89280000	4	4	4	16.4355	16.3604	16.4463	16.4877	16.4861	16.2141	Arylamine N-acetyltransferase 1
	0.573087	-0.101959	P62829	P62829	RPL23	2130	6	6	6	56.4	56.4	56.4	14.865	0	45.912	7050200000	20	6	6	20.6157	20.4834	20.4156	20.306	20.4631	20.3992	60S ribosomal protein L23
	0.407074	-0.101976	Q8IXI2	Q8IXI2	RHOT1	3586	9	9	8	20.7	20.7	18.9	70.783	0	66.399	214890000	9	8	9	17.9225	18.013	17.865	17.8133	18.0371	17.6924	Mitochondrial Rho GTPase 1
	0.899975	-0.101988	Q14249	Q14249	ENDOG	2652	3	3	3	10.4	10.4	10.4	32.62	0	20.834	103030000	3	3	3	17.6197	17.6144	17.6181	17.4502	17.686	17.5532	Endonuclease G, mitochondrial
	0.608502	-0.102027	Q8IXM2	Q8IXM2	BAP18	3590	5	5	5	50.6	50.6	50.6	17.9	0	41.796	184900000	6	5	5	18.2317	18.1638	18.0795	18.0393	18.3035	18.1055	Chromatin complexes subunit BAP18
	0.849052	-0.102062	Q969Z0	Q969Z0	TBRG4	4140	17	17	17	39.9	39.9	39.9	70.737	0	119.93	1704700000	17	17	17	21.353	21.2771	21.2435	21.1565	21.2734	21.1301	Protein TBRG4
	0.876019	-0.102076	P51571	P51571	SSR4	1840	5	5	5	36.4	36.4	36.4	18.998	0	45.514	2026300000	5	5	5	19.9884	19.9795	19.9403	19.837	20.0305	19.8365	Translocon-associated protein subunit delta
	0.22065	-0.10209	Q96S97	Q96S97	MYADM	4477	3	3	3	13.7	13.7	13.7	35.273	0	65.806	538350000	5	3	3	17.4554	17.6387	17.587	17.659	17.7208	17.1593	Myeloid-associated differentiation marker
	1.62404	-0.10217	Q9UBE0	Q9UBE0	SAE1	5527	19	19	19	73.1	73.1	73.1	38.449	0	152.63	6424300000	26	19	19	22.4746	22.4109	22.471	22.3624	22.4493	22.3151	SUMO-activating enzyme subunit 1;SUMO-activating enzyme subunit 1, N-terminally processed
	0.743667	-0.102173	Q9UKB1;Q9Y297	Q9UKB1;Q9Y297	FBXW11;BTRC	5668	1	1	1	2.2	2.2	2.2	62.09	0	50.665	0	1	1	1	14.0128	13.8866	14.1359	14.0615	14.0499	13.944	F-box/WD repeat-containing protein 11;F-box/WD repeat-containing protein 1A
	0.581148	-0.102179	Q9BSD7	Q9BSD7	NTPCR	4647	5	5	5	35.8	35.8	35.8	20.713	0	49.947	402730000	6	5	5	18.7397	18.679	18.7464	18.7524	18.7412	18.4894	Cancer-related nucleoside-triphosphatase
	0.192926	-0.102198	Q9Y217	Q9Y217	MTMR6	5799	3	3	3	6.3	6.3	6.3	71.967	0	18.476	36234000	4	3	3	14.9485	15.2828	15.2219	15.1132	15.2005	14.6684	Myotubularin-related protein 6
	1.7764	-0.102287	Q7Z6B7	Q7Z6B7	SRGAP1	3423	5	5	4	5.4	5.4	4.3	124.26	0	41.972	42437000	7	4	5	16.712	16.6614	16.7503	16.6176	16.7856	16.6621	SLIT-ROBO Rho GTPase-activating protein 1
	0.635975	-0.102323	Q9ULC3	Q9ULC3	RAB23	5706	8	8	8	40.9	40.9	40.9	26.659	0	57.219	237970000	8	8	8	18.4837	18.3688	18.432	18.4777	18.4706	18.2328	Ras-related protein Rab-23
	0.714603	-0.102474	Q7RTV0	Q7RTV0	PHF5A	3381	6	6	6	55.5	55.5	55.5	12.405	0	97.574	1101500000	7	6	6	20.0334	19.8279	19.8783	19.9221	19.9113	19.7655	PHD finger-like domain-containing protein 5A
	0.633743	-0.102518	O75828	O75828	CBR3	640	10	8	8	53.1	42.6	42.6	30.85	0	70.508	279810000	9	8	8	19.1448	19.2176	19.2361	19.0799	19.355	19.1309	Carbonyl reductase [NADPH] 3
	0.345563	-0.102739	Q9H000	Q9H000	MKRN2	4874	3	3	3	9.1	9.1	9.1	46.94	0.00020921	16.274	82691000	3	3	3	16.9706	17.1063	17.0094	16.9768	17.1323	16.7211	Probable E3 ubiquitin-protein ligase makorin-2
	0.504676	-0.102752	P30519	P30519	HMOX2	1449	11	11	10	49.7	49.7	44.6	36.032	0	100.39	927300000	13	10	10	19.3354	19.3202	19.3581	19.3413	19.3412	19.065	Heme oxygenase 2
	1.11562	-0.10276	Q0VDF9	Q0VDF9	HSPA14	2409	17	17	17	45	45	45	54.794	0	141.52	1084100000	20	17	17	20.3749	20.2775	20.2762	20.1825	20.3723	20.255	Heat shock 70 kDa protein 14
	0.823356	-0.102917	P46783;Q9NQ39	P46783;Q9NQ39	RPS10;RPS10P5	1685	9	8	8	52.1	47.9	47.9	18.898	0	73.974	9980700000	14	8	8	22.7423	22.6433	22.6102	22.525	22.6374	22.5128	40S ribosomal protein S10;Putative 40S ribosomal protein S10-like
	0.695647	-0.102986	O75347	O75347	TBCA	574	6	6	6	42.6	42.6	42.6	12.855	0	47.252	6024600000	9	6	6	22.1152	22.1237	22.0504	21.9355	22.151	21.9485	Tubulin-specific chaperone A
	0.442763	-0.102999	Q02127	Q02127	DHODH	2304	4	4	4	13.4	13.4	13.4	42.867	0	29.357	131890000	5	4	4	19.3124	19.1704	19.1158	19.2444	19.4451	19.1496	Dihydroorotate dehydrogenase (quinone), mitochondrial
	0.419361	-0.103105	Q8N6M0	Q8N6M0	OTUD6B	3714	4	4	4	23.2	23.2	23.2	33.812	0	34.41	137550000	5	4	4	16.9115	16.8483	16.688	16.75	16.8955	16.5872	OTU domain-containing protein 6B
	0.685044	-0.103149	Q96F86	Q96F86	EDC3	4277	7	7	7	20.1	20.1	20.1	56.077	0	58.26	256710000	8	7	7	18.475	18.4608	18.4158	18.4028	18.6022	18.3201	Enhancer of mRNA-decapping protein 3
	0.991654	-0.103194	Q92878	Q92878	RAD50	4076	35	35	35	29.3	29.3	29.3	153.89	0	280.74	2033500000	38	35	35	21.3998	21.4142	21.4309	21.2597	21.4576	21.3049	DNA repair protein RAD50
	1.05946	-0.103273	P51965	P51965	UBE2E1	1866	5	5	3	31.6	31.6	21.8	21.404	0	51.488	745390000	6	3	5	19.8368	19.7845	19.7975	19.6316	19.8038	19.7121	Ubiquitin-conjugating enzyme E2 E1
	0.132664	-0.103306	Q9NZM5	Q9NZM5	GLTSCR2	5455	1	1	1	3.8	3.8	3.8	54.389	0.00020016	13.741	11884000	1	1	1	13.0536	12.2777	12.2803	12.5313	12.1744	12.3893	Glioma tumor suppressor candidate region gene 2 protein
	1.28174	-0.103317	Q8WVV9	Q8WVV9	HNRNPLL	3961	14	13	13	33	31.7	31.7	60.082	0	118.67	618290000	16	13	13	19.9026	19.8196	19.8295	19.7243	19.8511	19.7295	Heterogeneous nuclear ribonucleoprotein L-like
	0.551159	-0.103347	O95232	O95232	LUC7L3	742	11	11	10	31	31	27.8	51.466	0	99.187	1247400000	12	10	10	20.7669	20.702	20.5782	20.5602	20.7268	20.4997	Luc7-like protein 3
	1.43228	-0.10344	P14735	P14735	IDE	1143	24	24	24	26.5	26.5	26.5	117.97	0	174.87	2586500000	25	24	24	21.6337	21.6099	21.6479	21.5112	21.6877	21.5379	Insulin-degrading enzyme
	0.711014	-0.103497	O00178	O00178	GTPBP1	136	4	4	4	9.1	9.1	9.1	72.453	0	30.324	43036000	4	4	4	15.6073	15.536	15.5981	15.54	15.7892	15.6082	GTP-binding protein 1
	0.740794	-0.103523	O95340	O95340	PAPSS2	757	12	12	11	25.4	25.4	23.1	69.5	0	100.68	1260100000	14	11	12	21.0162	20.9995	20.9655	20.8017	21.0603	20.9303	Bifunctional 3-phosphoadenosine 5-phosphosulfate synthase 2;Sulfate adenylyltransferase;Adenylyl-sulfate kinase
	0.596699	-0.103582	Q9NYJ1	Q9NYJ1	COA4	5417	2	2	2	32.2	32.2	32.2	10.134	0	19.699	240980000	2	2	2	17.745	17.7423	17.6898	17.5997	17.6982	17.4803	Cytochrome c oxidase assembly factor 4 homolog, mitochondrial
	0.364231	-0.103663	O60218	O60218	AKR1B10	459	26	26	14	77.2	77.2	47.2	36.019	0	269.17	262080000000	87	14	25	26.7686	26.7633	26.5693	26.5267	26.6729	26.4099	Aldo-keto reductase family 1 member B10
	0.240128	-0.103709	Q9NZ52	Q9NZ52	GGA3	5438	3	2	1	4.3	3.3	1.4	78.314	0.0025745	10.84	8960600	1	1	1	13.6879	13.2493	13.6	13.7713	13.7516	13.7079	ADP-ribosylation factor-binding protein GGA3
	1.16225	-0.103734	Q16658	Q16658	FSCN1	2888	27	27	26	67.5	67.5	63.3	54.529	0	279.79	18062000000	41	26	26	23.9326	23.8746	23.8967	23.8301	23.9235	23.737	Fascin
	0.218564	-0.103867	Q9BY50	Q9BY50	SEC11C	4795	2	2	2	9.9	9.9	9.9	21.542	0.00056991	11.992	27813000	2	2	2	14.8085	14.6282	14.6441	14.9911	14.8818	14.4035	Signal peptidase complex catalytic subunit SEC11C
	0.6936	-0.103943	P48634	P48634	PRRC2A	1720	12	10	10	8.6	7.9	7.9	228.86	0	79.779	232290000	10	10	10	18.1225	17.9845	18.0694	18.1015	18.078	17.872	Protein PRRC2A
	0.659295	-0.103959	Q9ULX3	Q9ULX3	NOB1	5730	6	6	6	20.1	20.1	20.1	46.674	0	63.988	521520000	6	6	6	19.3331	19.3319	19.4554	19.3802	19.4109	19.1754	RNA-binding protein NOB1
	1.3745	-0.103964	P41236;Q6NXS1	P41236	PPP1R2	1610	3	3	3	16.6	16.6	16.6	23.015	0	26.735	215770000	4	3	3	17.8135	17.6908	17.7534	17.7216	17.7756	17.6182	Protein phosphatase inhibitor 2
	1.0679	-0.103971	Q96CN9	Q96CN9	GCC1	4206	5	5	5	9.7	9.7	9.7	87.81	0	32.583	51109000	6	5	5	16.9151	16.8163	16.8251	16.722	16.8195	16.7095	GRIP and coiled-coil domain-containing protein 1
	0.672907	-0.103977	P49321	P49321	NASP	1739	33	33	33	63.8	63.8	63.8	85.237	0	323.31	5023700000	37	33	33	22.195	22.1815	22.1371	22.0112	22.1316	21.9591	Nuclear autoantigenic sperm protein
	0.618985	-0.104126	Q8N122	Q8N122	RPTOR	3641	9	9	9	9.1	9.1	9.1	149.04	0	71.634	208630000	9	9	9	18.1602	18.0077	18.002	18.041	18.048	17.8491	Regulatory-associated protein of mTOR
	0.676873	-0.104195	Q96HC4	Q96HC4	PDLIM5	4329	17	17	17	41.3	41.3	41.3	63.944	0	173.23	2314000000	21	17	17	21.6869	21.6415	21.6914	21.4353	21.5852	21.5742	PDZ and LIM domain protein 5
	0.758097	-0.104266	Q9BQL6	Q9BQL6	FERMT1	4609	8	7	7	16.1	14.6	14.6	77.436	0	56.385	129180000	7	7	7	17.6425	17.6185	17.6306	17.5724	17.6409	17.4103	Fermitin family homolog 1
	0.913908	-0.104491	P05198	P05198	EIF2S1	923	18	18	18	61.3	61.3	61.3	36.112	0	240.33	8144900000	31	18	18	22.4936	22.399	22.3896	22.3029	22.3927	22.2604	Eukaryotic translation initiation factor 2 subunit 1
	1.98752	-0.104495	P22695	P22695	UQCRC2	1308	14	14	14	41.9	41.9	41.9	48.442	0	153.73	6522000000	20	14	14	22.314	22.1489	22.2775	22.199	22.2543	22.1844	Cytochrome b-c1 complex subunit 2, mitochondrial
	0.38264	-0.104502	Q9P2W9	Q9P2W9	STX18	5518	2	2	1	6.3	6.3	3.6	38.673	0.0036417	9.84	5009600	1	1	1	13.2757	13.2264	13.3787	13.0022	13.265	13.3773	Syntaxin-18
	0.279725	-0.104548	O43164	O43164	PJA2	363	2	2	2	5.5	5.5	5.5	78.213	0.00019822	13.421	19595000	2	2	2	15.0349	15.2808	15.0935	14.837	15.1465	14.8435	E3 ubiquitin-protein ligase Praja-2
	0.608807	-0.104548	P60484	P60484	PTEN	2020	4	4	4	9.7	9.7	9.7	47.166	0	23.641	49937000	4	4	4	16.4724	16.5519	16.6013	16.3536	16.4986	16.3531	Phosphatidylinositol 3,4,5-trisphosphate 3-phosphatase and dual-specificity protein phosphatase PTEN
	0.826365	-0.104555	Q04637	Q04637	EIF4G1	2336	43	43	39	31.6	31.6	29.3	175.49	0	323.31	9977600000	55	39	43	23.4124	23.4233	23.3902	23.2633	23.4427	23.245	Eukaryotic translation initiation factor 4 gamma 1
	1.66139	-0.104664	Q9NVP1	Q9NVP1	DDX18	5327	16	16	16	31.3	31.3	31.3	75.406	0	157.82	2160500000	19	16	16	21.2464	21.0874	21.1737	21.08	21.1522	21.0909	ATP-dependent RNA helicase DDX18
	0.888297	-0.10467	Q9UGI8	Q9UGI8	TES	5579	15	15	15	44.7	44.7	44.7	47.996	0	137.12	1960400000	18	15	15	21.0221	21.0158	20.9975	20.902	21.0459	20.8337	Testin
	1.00092	-0.104798	Q5JRA6	Q5JRA6	MIA3	3032	26	26	26	16.4	16.4	16.4	213.7	0	180.73	1081400000	27	26	26	20.7907	20.7438	20.7477	20.6706	20.7699	20.5795	Melanoma inhibitory activity protein 3
	0.985321	-0.104825	Q99832	Q99832	CCT7	4566	26	26	26	63.2	63.2	63.2	59.366	0	270.32	11633000000	40	26	26	23.2513	23.1023	23.1396	23.036	23.1014	23.0396	T-complex protein 1 subunit eta
	2.13589	-0.104874	Q9BW27	Q9BW27	NUP85	4745	16	16	16	33.4	33.4	33.4	75.019	0	160.28	969000000	16	16	16	20.2186	20.1316	20.1797	20.0781	20.2069	20.081	Nuclear pore complex protein Nup85
	0.242303	-0.104897	Q99418;Q15438;O43739	Q99418;Q15438	CYTH2;CYTH1	4505	3	3	3	12	12	12	46.546	0	36.975	107920000	3	3	3	16.055	15.5855	15.6033	15.952	15.9007	15.7069	Cytohesin-2;Cytohesin-1
	0.542131	-0.104952	Q2TAA2	Q2TAA2	IAH1	2931	7	7	6	43.1	43.1	36.7	27.598	0	46.07	441250000	6	6	6	18.5324	18.519	18.3979	18.3236	18.4983	18.2712	Isoamyl acetate-hydrolyzing esterase 1 homolog
	1.63602	-0.104954	P04792	P04792	HSPB1	906	11	11	11	76.1	76.1	76.1	22.782	0	133.74	23415000000	21	11	11	23.7726	23.5961	23.7338	23.6319	23.6887	23.6523	Heat shock protein beta-1
	1.03719	-0.104956	O95793	O95793	STAU1	809	18	18	16	37.6	37.6	35	63.182	0	195.21	1993500000	21	16	18	21.2109	21.062	21.0927	21.0026	21.074	20.9981	Double-stranded RNA-binding protein Staufen homolog 1
	0.778311	-0.104993	Q86WR0	Q86WR0	CCDC25	3505	3	3	3	11.5	11.5	11.5	24.479	0	21.327	219670000	3	3	3	18.1267	18.0795	18.0232	17.9533	18.0939	17.896	Coiled-coil domain-containing protein 25
	0.262417	-0.105064	O00459	O00459	PIK3R2	173	2	2	2	4	4	4	81.544	0.00149	11.262	3620500	2	2	2	15.2951	14.875	15.0802	15.3062	15.3656	15.2445	Phosphatidylinositol 3-kinase regulatory subunit beta
	0.534029	-0.105121	Q16798	Q16798	ME3	2903	8	7	7	21.4	19.9	19.9	67.068	0	43.237	138830000	7	7	7	17.2553	17.1761	17.3238	17.2781	17.1983	17.0078	NADP-dependent malic enzyme, mitochondrial
	0.367394	-0.105148	Q9C0I1	Q9C0I1	MTMR12	4852	5	5	5	9.1	9.1	9.1	86.147	0	36.848	61931000	5	5	5	16.5344	16.2852	16.3478	16.3363	16.182	16.1273	Myotubularin-related protein 12
	0.998434	-0.105272	Q15717	Q15717	ELAVL1	2839	11	11	11	42.6	42.6	42.6	36.091	0	103.24	2916500000	13	11	11	21.079	20.9287	20.9234	20.8858	21.0489	20.9211	ELAV-like protein 1
	0.75616	-0.105324	P14618	P14618	PKM	1138	38	38	37	73.3	73.3	71.2	57.936	0	323.31	371430000000	191	37	38	25.5011	25.4696	25.4222	25.2788	25.4468	25.3057	Pyruvate kinase PKM
	0.38988	-0.105455	Q9H4L4	Q9H4L4	SENP3	4984	4	4	4	7.8	7.8	7.8	65.009	0	26.029	119690000	4	4	4	17.434	17.5507	17.4523	17.42	17.7187	17.3179	Sentrin-specific protease 3
	0.416913	-0.105465	Q16186	Q16186	ADRM1	2862	5	5	4	16.2	16.2	12.5	42.153	0	45.729	886680000	4	4	4	19.8401	19.9271	19.8553	19.7821	19.8904	19.5603	Proteasomal ubiquitin receptor ADRM1
	0.948148	-0.105488	P21964	P21964	COMT	1288	11	11	11	57.2	57.2	57.2	30.037	0	82.48	1710200000	12	11	11	20.3469	20.3171	20.3526	20.2773	20.3564	20.1451	Catechol O-methyltransferase
	0.665828	-0.105495	Q92882	Q92882	OSTF1	4078	3	3	3	24.8	24.8	24.8	23.787	0	48.488	119900000	3	3	3	16.7739	16.7834	16.7936	16.5687	16.8565	16.7554	Osteoclast-stimulating factor 1
	1.2066	-0.105504	Q14498;Q86U06	Q14498	RBM39	2669	15	15	15	37.7	37.7	37.7	59.379	0	187.29	1886000000	21	15	15	21.126	21.1262	21.1865	21.0471	21.2414	21.0641	RNA-binding protein 39
	0.55071	-0.105593	Q8TAT6	Q8TAT6	NPLOC4	3844	18	18	17	43.6	43.6	42.4	68.119	0	183.66	1817800000	19	17	17	20.8618	20.9253	20.8321	20.6915	20.9091	20.6694	Nuclear protein localization protein 4 homolog
	0.552849	-0.105644	Q96G25	Q96G25	MED8	4300	1	1	1	4.5	4.5	4.5	29.08	0.0039642	6.9918	46977000	1	1	1	16.7889	16.4711	16.5235	16.5686	16.5989	16.5546	Mediator of RNA polymerase II transcription subunit 8
	0.182456	-0.105667	Q9Y2B2	Q9Y2B2	PIGL	5829	1	1	1	8.7	8.7	8.7	28.531	0.00356	8.2335	3074600	1	1	1	11.1549	11.4335	11.0178	11.0254	11.5608	10.9575	N-acetylglucosaminyl-phosphatidylinositol de-N-acetylase
	2.502	-0.105668	Q8IY37	Q8IY37	DHX37	3604	15	15	15	21	21	21	129.54	0	124.58	405460000	18	15	15	18.3187	18.1885	18.3295	18.2147	18.2813	18.2093	Probable ATP-dependent RNA helicase DHX37
	0.399643	-0.10567	Q86X76	Q86X76	NIT1	3511	4	4	4	15.3	15.3	15.3	35.896	0	30.766	269910000	4	4	4	17.7553	17.7732	17.835	17.4699	17.598	17.6281	Nitrilase homolog 1
	1.38788	-0.105719	P15408	P15408	FOSL2	1158	5	5	5	22.7	22.7	22.7	35.193	0	56.952	125010000	6	5	5	17.7387	17.6365	17.7371	17.5631	17.6533	17.6123	Fos-related antigen 2
	0.639943	-0.105722	Q9UKS6	Q9UKS6	PACSIN3	5684	6	6	6	16.7	16.7	16.7	48.486	0	72.395	238760000	6	6	6	17.8381	17.753	17.8047	17.7814	18.034	17.8252	Protein kinase C and casein kinase substrate in neurons protein 3
	0.738186	-0.105764	Q9Y2Q3	Q9Y2Q3	GSTK1	5845	10	10	10	50	50	50	25.497	0	85.654	904720000	10	10	10	20.1118	20.0769	20.0217	19.8845	20.1366	19.9915	Glutathione S-transferase kappa 1
	0.660813	-0.105771	Q9H1E5	Q9H1E5	TMX4	4919	3	3	3	12.3	12.3	12.3	38.952	0	21.018	97608000	3	3	3	16.5323	16.2794	16.308	16.3624	16.4759	16.357	Thioredoxin-related transmembrane protein 4
	1.4628	-0.105772	Q08752	Q08752	PPID	2395	13	12	12	39.5	37.6	37.6	40.763	0	78.275	1269600000	14	12	12	20.4654	20.3893	20.4021	20.3025	20.457	20.3154	Peptidyl-prolyl cis-trans isomerase D
	3.06947	-0.105836	O60678	O60678	PRMT3	510	11	11	11	27.1	27.1	27.1	59.902	0	100.61	798490000	12	11	11	20.2402	20.125	20.2342	20.1573	20.2501	20.1246	Protein arginine N-methyltransferase 3
	0.789214	-0.105863	Q9H061	Q9H061	TMEM126A	4876	3	3	3	19.5	19.5	19.5	21.527	0	19.054	196830000	3	3	3	17.791	17.6923	17.6793	17.5234	17.674	17.6109	Transmembrane protein 126A
	0.791983	-0.105874	Q99714	Q99714	HSD17B10	4549	11	11	11	71.3	71.3	71.3	26.923	0	203.88	3736800000	22	11	11	21.3648	21.4136	21.4201	21.2228	21.4498	21.2807	3-hydroxyacyl-CoA dehydrogenase type-2
	0.732957	-0.105886	O15355	O15355	PPM1G	327	19	19	19	47.1	47.1	47.1	59.271	0	182.26	3792800000	23	19	19	21.683	21.5839	21.639	21.5074	21.518	21.431	Protein phosphatase 1G
	0.66415	-0.105891	Q8N2G8	Q8N2G8	GHDC	3657	7	7	7	15.1	15.1	15.1	57.522	0	47.222	146790000	8	7	7	18.0561	18.0369	18.0217	17.909	17.9834	17.7976	GH3 domain-containing protein
	0.551933	-0.105898	Q92888	Q92888	ARHGEF1	4080	21	21	21	25.2	25.2	25.2	102.43	0	166.94	2154000000	24	21	21	21.2239	21.2268	21.1624	21.0304	21.1423	20.9537	Rho guanine nucleotide exchange factor 1
	1.16885	-0.105923	Q9Y248	Q9Y248	GINS2	5809	5	5	5	31.9	31.9	31.9	21.427	0	36.408	111750000	5	5	5	18.2624	18.1544	18.316	18.107	18.2055	18.2048	DNA replication complex GINS protein PSF2
	0.591269	-0.105944	Q6VN20	Q6VN20	RANBP10	3286	2	2	2	3.9	3.9	3.9	67.256	0.0002082	15.976	23782000	3	2	2	15.0165	15.0493	15.2847	15.0737	15.2078	15.0682	Ran-binding protein 10
	1.39536	-0.105987	Q86SF2	Q86SF2	GALNT7	3442	6	6	6	12.8	12.8	12.8	75.388	0	79.521	271070000	8	6	6	18.1869	18.1038	18.1161	18.0307	18.1576	18.0082	N-acetylgalactosaminyltransferase 7
	0.195157	-0.106015	Q76EJ3	Q76EJ3	SLC35D2	3337	1	1	1	5.6	5.6	5.6	36.672	0.0035518	8.1495	0	1	1	1	13.6896	13.3327	13.1429	13.5549	13.4585	13.0852	UDP-N-acetylglucosamine/UDP-glucose/GDP-mannose transporter
	0.523299	-0.106058	Q9H6U6	Q9H6U6	BCAS3	5012	3	3	3	2.9	2.9	2.9	101.24	0	28.191	46259000	3	3	3	16.273	16.2048	16.1194	16.1927	16.3428	16.0195	Breast carcinoma-amplified sequence 3
	0.893378	-0.106059	O00232	O00232	PSMD12	147	16	16	16	45.4	45.4	45.4	52.904	0	190.89	3664200000	22	16	16	21.7918	21.8382	21.8799	21.7257	21.9121	21.7017	26S proteasome non-ATPase regulatory subunit 12
	0.394864	-0.106152	Q96J42	Q96J42	TXNDC15	4358	3	3	3	19.4	19.4	19.4	39.885	0	26.868	71762000	3	3	3	16.4227	16.5623	16.4592	16.3313	16.7055	16.3754	Thioredoxin domain-containing protein 15
	0.834276	-0.10616	Q9NT62	Q9NT62	ATG3	5265	6	6	6	24.2	24.2	24.2	35.864	0	56.131	394510000	7	6	6	18.2202	18.1069	18.0649	18.0664	18.2361	18.0294	Ubiquitin-like-conjugating enzyme ATG3
	1.41234	-0.106168	Q9Y520	Q9Y520	PRRC2C	5973	43	43	41	18.1	18.1	17.5	316.91	0	323.31	2611100000	47	41	43	21.7705	21.642	21.7243	21.638	21.677	21.5733	Protein PRRC2C
	0.724234	-0.106174	P13073	P13073	COX4I1	1110	8	8	8	46.7	46.7	46.7	19.576	0	114.26	8395300000	11	8	8	22.6858	22.4782	22.479	22.4835	22.5248	22.4095	Cytochrome c oxidase subunit 4 isoform 1, mitochondrial
	0.782125	-0.106183	P25440	P25440	BRD2	1351	5	3	3	6.4	4.2	4.2	88.06	0	25.452	84685000	3	3	3	17.1358	16.9392	17.0522	17.0676	17.2084	17.0711	Bromodomain-containing protein 2
	0.50447	-0.106302	P28072	P28072	PSMB6	1400	5	5	5	37.7	37.7	37.7	25.357	0	43.934	2070100000	6	5	5	20.2493	20.1391	20.0006	20.008	20.1648	19.9488	Proteasome subunit beta type-6
	1.6283	-0.106341	Q9Y383	Q9Y383	LUC7L2	5884	13	13	8	36.5	36.5	22.7	46.513	0	114.89	3737100000	15	8	13	22.3973	22.3508	22.4288	22.341	22.4597	22.275	Putative RNA-binding protein Luc7-like 2
	1.43169	-0.106384	P63244	P63244	GNB2L1	2170	20	20	19	86.4	86.4	84.2	35.076	0	201.65	29502000000	40	19	19	23.5924	23.5127	23.5299	23.4227	23.5581	23.426	Guanine nucleotide-binding protein subunit beta-2-like 1;Guanine nucleotide-binding protein subunit beta-2-like 1, N-terminally processed
	0.550416	-0.106422	Q96CD2	Q96CD2	PPCDC	4201	2	2	2	16.2	16.2	16.2	22.395	0.00057208	12.105	15099000	2	2	2	14.8185	14.6752	14.5719	14.5687	14.6866	14.5137	Phosphopantothenoylcysteine decarboxylase
	0.296619	-0.106439	Q9BW62	Q9BW62	KATNAL1	4749	3	3	3	8.8	8.8	8.8	55.392	0	25.404	68096000	4	3	3	15.9347	15.6855	15.5325	15.7087	15.9917	15.7453	Katanin p60 ATPase-containing subunit A-like 1
	0.529606	-0.106466	P22570	P22570	FDXR	1302	16	16	16	42	42	42	53.836	0	115.96	1338100000	16	16	16	20.7837	20.7824	20.6947	20.6396	20.7525	20.4894	NADPH:adrenodoxin oxidoreductase, mitochondrial
	0.436706	-0.106501	Q6ZSR9	Q6ZSR9		3311	3	3	3	11.5	11.5	11.5	37.976	0	28.465	45330000	3	3	3	15.7041	15.4171	15.4148	15.3327	15.4048	15.4544	Uncharacterized protein FLJ45252
	1.28201	-0.106555	O75643	O75643	SNRNP200	619	74	74	74	43.4	43.4	43.4	244.5	0	323.31	9259900000	87	74	74	23.7344	23.6433	23.671	23.5693	23.6628	23.5359	U5 small nuclear ribonucleoprotein 200 kDa helicase
	0.471857	-0.106605	Q7Z6K5	Q7Z6K5	ARPIN	3427	4	4	4	25.7	25.7	25.7	24.943	0	29.39	290320000	5	4	4	17.8512	17.8566	17.7548	17.5327	17.7833	17.6802	Arpin
	0.503367	-0.10668	O00154	O00154	ACOT7	131	9	9	9	31.6	31.6	31.6	41.796	0	78.336	1426100000	11	9	9	20.2576	20.3945	20.3515	20.1507	20.3939	20.138	Cytosolic acyl coenzyme A thioester hydrolase
	0.763272	-0.106742	Q15370	Q15370	TCEB2	2793	8	8	8	83.9	83.9	83.9	13.133	0	60.191	3664700000	8	8	8	21.6958	21.6501	21.6365	21.6252	21.7258	21.4626	Transcription elongation factor B polypeptide 2
	0.500288	-0.106752	Q8WU10	Q8WU10	PYROXD1	3923	1	1	1	3.6	3.6	3.6	55.792	0.0036114	9.2065	9711200	1	1	1	13.596	13.3585	13.3894	13.5072	13.4638	13.2632	Pyridine nucleotide-disulfide oxidoreductase domain-containing protein 1
	0.568712	-0.106763	Q9UQ13	Q9UQ13	SHOC2	5790	4	4	4	11	11	11	64.887	0	23.219	67211000	4	4	4	15.5346	15.3022	15.4655	15.5358	15.4514	15.2933	Leucine-rich repeat protein SHOC-2
	0.590072	-0.106768	O15269	O15269	SPTLC1	319	11	11	11	27.9	27.9	27.9	52.743	0	99.542	1885700000	12	11	11	20.5556	20.5807	20.5273	20.47	20.6	20.3119	Serine palmitoyltransferase 1
	0.84881	-0.106778	Q8TE02	Q8TE02	ELP5	3898	2	2	2	7	7	7	34.841	0.0022185	11.04	45414000	2	2	2	15.5686	15.3279	15.5557	15.455	15.4601	15.4812	Elongator complex protein 5
	0.892318	-0.106808	P20585	P20585	MSH3	1262	11	11	11	15	15	15	127.41	0	76.015	174940000	11	11	11	17.7358	17.7252	17.8152	17.6518	17.7117	17.5653	DNA mismatch repair protein Msh3
	1.64894	-0.106863	P55884	P55884	EIF3B	1977	24	24	24	38.6	38.6	38.6	92.48	0	264.27	8443500000	37	24	24	22.2709	22.2156	22.2736	22.1143	22.2628	22.1568	Eukaryotic translation initiation factor 3 subunit B
	1.08609	-0.106909	Q9BWU0	Q9BWU0	SLC4A1AP	4765	7	7	7	12.2	12.2	12.2	88.813	0	47.945	304660000	7	7	7	18.3787	18.2384	18.3044	18.3203	18.3853	18.1889	Kanadaptin
	1.46748	-0.107024	Q15424	Q15424	SAFB	2805	21	21	13	29.6	29.6	15.8	102.64	0	252.5	3317000000	28	13	20	21.6181	21.54	21.6344	21.4859	21.5546	21.4603	Scaffold attachment factor B1
	1.06549	-0.107046	Q9BVG8	Q9BVG8	KIFC3	4726	10	10	9	16.1	16.1	14.8	92.774	0	110.45	432850000	10	9	10	18.9893	18.924	19.013	18.8683	18.9112	18.8001	Kinesin-like protein KIFC3
	0.93548	-0.107265	Q9NRW7	Q9NRW7	VPS45	5240	6	6	6	10.7	10.7	10.7	65.076	0	38.23	200850000	7	6	6	17.7479	17.6881	17.6902	17.5429	17.6634	17.5487	Vacuolar protein sorting-associated protein 45
	1.36311	-0.107378	Q8IWX8	Q8IWX8	CHERP	3574	12	12	12	19.1	19.1	19.1	103.7	0	78.625	717470000	15	12	12	20.4711	20.4151	20.4366	20.3156	20.5159	20.3707	Calcium homeostasis endoplasmic reticulum protein
	1.60724	-0.107381	Q9Y570	Q9Y570	PPME1	5976	13	13	13	42.7	42.7	42.7	42.315	0	112.66	669250000	14	13	13	19.9418	19.9073	19.9974	19.8418	20.0213	19.8893	Protein phosphatase methylesterase 1
	1.05952	-0.107496	Q14197	Q14197	ICT1	2644	5	5	5	24.3	24.3	24.3	23.63	0	40.353	556080000	6	5	5	19.4962	19.3838	19.4457	19.4242	19.4613	19.2727	Peptidyl-tRNA hydrolase ICT1, mitochondrial
	0.274828	-0.1075	P27540	P27540	ARNT	1386	2	2	2	3.9	3.9	3.9	86.636	0.00020255	14.31	21779000	2	2	2	14.0396	14.2881	14.0818	13.9735	14.2806	13.8179	Aryl hydrocarbon receptor nuclear translocator
	0.370108	-0.107515	Q96BZ8	Q96BZ8	LENG1	4187	2	2	2	15.5	15.5	15.5	30.528	0.00020235	14.279	40733000	2	2	2	14.763	14.6868	15.0679	14.9673	14.9803	14.8345	Leukocyte receptor cluster member 1
	0.240442	-0.107612	Q8N584	Q8N584	TTC39C	3691	1	1	1	1.9	1.9	1.9	65.869	0.0034692	7.1957	12073000	1	1	1	12.6688	12.8038	13.2358	12.827	12.7766	12.7275	Tetratricopeptide repeat protein 39C
	0.319962	-0.107644	Q53GA4	Q53GA4	PHLDA2	2989	2	2	2	13.8	13.8	13.8	17.092	0.00019246	12.319	38372000	2	2	2	15.5207	15.6809	15.4702	15.3227	15.7518	15.4163	Pleckstrin homology-like domain family A member 2
	1.3377	-0.107737	Q04724;Q04727;Q04726;Q04725	Q04724;Q04727	TLE1;TLE4	2338	9	9	9	17	17	17	83.2	0	62.463	316600000	9	9	9	18.3898	18.2773	18.4798	18.3486	18.445	18.3656	Transducin-like enhancer protein 1;Transducin-like enhancer protein 4
	0.96024	-0.107813	Q9Y3B8	Q9Y3B8	REXO2	5900	5	5	5	23.6	23.6	23.6	26.832	0	43.301	387390000	5	5	5	19.4284	19.4412	19.4593	19.3542	19.5101	19.2789	Oligoribonuclease, mitochondrial
	0.549044	-0.10788	Q6PJ69	Q6PJ69	TRIM65	3253	6	6	6	16.1	16.1	16.1	57.353	0	47.469	123950000	6	6	6	17.6178	17.3777	17.3231	17.3921	17.4889	17.3363	Tripartite motif-containing protein 65
	0.891344	-0.107891	Q9BXB4	Q9BXB4	OSBPL11	4774	8	8	8	15.3	15.3	15.3	83.642	0	64.078	171070000	8	8	8	17.8602	17.6444	17.7554	17.7902	17.7943	17.6518	Oxysterol-binding protein-related protein 11
	0.691207	-0.107892	Q8NI22	Q8NI22	MCFD2	3829	3	3	3	41.8	41.8	41.8	16.39	0	24.908	368780000	4	3	3	19.1199	19.1064	19.0349	18.9833	19.1509	18.8923	Multiple coagulation factor deficiency protein 2
	0.943742	-0.107962	P53611	P53611	RABGGTB	1913	3	3	3	12.7	12.7	12.7	36.924	0	20.985	57364000	3	3	3	17.8401	17.674	17.757	17.7328	17.7248	17.5913	Geranylgeranyl transferase type-2 subunit beta
	0.645382	-0.108009	Q9BZL1	Q9BZL1	UBL5	4830	4	4	4	68.5	68.5	68.5	8.5468	0	24.308	534530000	5	4	4	18.9245	18.7865	19.0592	18.8804	19.0157	19.0085	Ubiquitin-like protein 5
	1.53375	-0.108012	P61160	P61160	ACTR2	2049	9	9	9	32.5	32.5	32.5	44.76	0	142.32	3856000000	26	9	9	21.7291	21.6494	21.7165	21.5817	21.6695	21.5599	Actin-related protein 2
	0.787201	-0.108243	Q8TDJ6	Q8TDJ6	DMXL2	3889	6	6	6	3.2	3.2	3.2	339.64	0	48.303	52672000	6	6	6	16.1511	16.1023	16.1884	16.0562	16.3232	16.1795	DmX-like protein 2
	1.77785	-0.108315	P20839	P20839	IMPDH1	1268	8	7	7	20.4	18.9	18.9	55.405	0	51.695	248220000	7	7	7	18.4106	18.2626	18.3512	18.2822	18.4243	18.3162	Inosine-5-monophosphate dehydrogenase 1
	0.308055	-0.108421	Q92759	Q92759	GTF2H4	4058	2	2	2	5.2	5.2	5.2	52.186	0.00020437	14.86	37364000	3	2	2	16.8297	16.6073	16.5402	16.8115	16.8075	16.4334	General transcription factor IIH subunit 4
	0.858756	-0.108442	P09960	P09960	LTA4H	1032	26	26	26	55.6	55.6	55.6	69.284	0	302.16	9077500000	30	26	26	23.4594	23.4659	23.4321	23.3087	23.5022	23.2938	Leukotriene A-4 hydrolase
	0.537166	-0.10846	P36915	P36915	GNL1	1559	6	6	6	12	12	12	68.66	0	37.964	164660000	6	6	6	17.5417	17.5918	17.4904	17.4002	17.5905	17.3053	Guanine nucleotide-binding protein-like 1
	0.30036	-0.10848	Q13454	Q13454	TUSC3	2542	3	2	2	8.3	6.3	6.3	39.676	0.00020421	14.812	46910000	3	2	2	16.681	16.9657	16.8972	16.632	17.0449	16.7001	Tumor suppressor candidate 3
	2.33365	-0.108489	Q8N2F6	Q8N2F6	ARMC10	3656	6	6	6	23	23	23	37.54	0	45.383	194950000	8	6	6	18.3495	18.2587	18.3584	18.2319	18.39	18.2819	Armadillo repeat-containing protein 10
	1.45345	-0.108552	O15226	O15226	NKRF	309	18	18	18	28.8	28.8	28.8	77.672	0	126.27	1594100000	19	18	18	21.1373	21.0522	21.0827	21.0372	21.1756	20.9805	NF-kappa-B-repressing factor
	1.43894	-0.108611	Q02952	Q02952	AKAP12	2320	45	45	45	37.2	37.2	37.2	191.48	0	323.31	2740000000	59	45	45	21.8275	21.767	21.8316	21.7525	21.8423	21.656	A-kinase anchor protein 12
	0.671732	-0.10869	Q9NYL4	Q9NYL4	FKBP11	5421	2	2	2	13.9	13.9	13.9	22.18	0.00056625	11.773	120140000	2	2	2	17.648	17.5011	17.6459	17.4611	17.4335	17.4392	Peptidyl-prolyl cis-trans isomerase FKBP11
	0.994148	-0.108723	P56545	P56545	CTBP2	1990	8	5	5	19.1	13.5	13.5	48.944	0	74.791	551870000	6	5	5	18.5492	18.5271	18.5431	18.3923	18.642	18.4886	C-terminal-binding protein 2
	0.648019	-0.108734	P20936	P20936	RASA1	1270	6	6	6	8.9	8.9	8.9	116.4	0	38.965	131300000	7	6	6	17.342	17.3065	17.2605	17.2503	17.3553	17.0747	Ras GTPase-activating protein 1
	0.554012	-0.10888	Q8NB37	Q8NB37	PDDC1	3739	3	3	3	25	25	25	23.297	0	28.811	99182000	3	3	3	14.9796	14.9992	14.9211	14.7227	14.9221	14.7743	Parkinson disease 7 domain-containing protein 1
	0.527901	-0.108916	Q9UKZ4	Q9UKZ4	TENM1	5693	2	2	2	0.9	0.9	0.9	305.01	0.0031175	10.68	357610000	2	2	2	19.2519	18.9735	19.1904	19.2021	19.0631	19.0031	Teneurin-1;Ten-1 intracellular domain;Teneurin C-terminal-associated peptide
	0.947913	-0.108926	Q13472	Q13472	TOP3A	2545	4	4	4	4.8	4.8	4.8	112.37	0	25.639	36947000	4	4	4	15.5957	15.4815	15.6132	15.5144	15.7198	15.606	DNA topoisomerase 3-alpha
	1.77376	-0.109028	Q96CT7	Q96CT7	CCDC124	4212	8	8	8	35.9	35.9	35.9	25.835	0	85.933	1109800000	10	8	8	20.3798	20.2501	20.2952	20.2407	20.3712	20.2283	Coiled-coil domain-containing protein 124
	1.46311	-0.109035	P30876	P30876	POLR2B	1460	24	24	24	26	26	26	133.9	0	227.06	1381100000	26	24	24	20.8351	20.7199	20.7868	20.6484	20.741	20.6674	DNA-directed RNA polymerase II subunit RPB2
	0.522372	-0.109045	Q99685	Q99685	MGLL	4546	4	4	4	18.5	18.5	18.5	33.261	0	32.682	115270000	4	4	4	16.9068	16.6891	16.8451	16.601	16.7044	16.8391	Monoglyceride lipase
	0.395603	-0.109213	P0C2S0	P0C2S0	CTXN2	1035	2	2	2	14.8	14.8	14.8	8.9802	0.00094091	11.665	87181000	3	2	2	15.9547	16.1745	16.208	15.9353	16.2226	15.9478	Cortexin-2
	0.492688	-0.109213	Q9UGN5	Q9UGN5	PARP2	5581	3	3	3	8.9	8.9	8.9	66.205	0	20.989	62225000	3	3	3	14.7338	14.45	14.7906	14.6843	14.6939	14.7563	Poly [ADP-ribose] polymerase 2
	0.183388	-0.109232	Q9UBS0	Q9UBS0	RPS6KB2	5546	2	2	2	8.1	8.1	8.1	53.455	0	21.474	18049000	2	2	2	14.033	14.342	14.2156	13.8567	14.5901	14.3122	Ribosomal protein S6 kinase beta-2
	0.671636	-0.109237	Q8N0U8	Q8N0U8	VKORC1L1	3636	2	2	2	11.9	11.9	11.9	19.835	0	31.286	21419000	3	2	2	16.3391	16.1776	16.1196	16.0541	16.2492	16.1484	Vitamin K epoxide reductase complex subunit 1-like protein 1
	0.76337	-0.10932	P27216	P27216	ANXA13	1381	14	14	13	45.9	45.9	43	35.415	0	103.02	1443500000	18	13	14	21.1802	21.0894	21.0412	21.0419	21.1606	20.9228	Annexin A13
	0.559966	-0.109355	Q13151	Q13151	HNRNPA0	2488	11	11	11	53.1	53.1	53.1	30.84	0	166.14	23503000000	23	11	11	23.1805	23.0752	23.0292	22.9261	22.9829	22.8633	Heterogeneous nuclear ribonucleoprotein A0
	0.58806	-0.10941	Q96BH1	Q96BH1	RNF25	4175	3	3	3	7.6	7.6	7.6	51.218	0.00021008	16.58	52227000	3	3	3	16.2312	16.2566	16.1662	16.0504	16.3602	16.1224	E3 ubiquitin-protein ligase RNF25
	0.754149	-0.10942	P05161	P05161	ISG15	920	3	3	3	23	23	23	17.887	0	17.752	72324000	3	3	3	16.8662	16.7632	16.7788	16.7686	17.0059	16.7908	Ubiquitin-like protein ISG15
	0.474706	-0.109428	Q7L2H7	Q7L2H7	EIF3M	3352	14	14	14	53.2	53.2	53.2	42.502	0	187.91	2652500000	25	14	14	21.0644	21.1541	21.1007	20.8945	21.0438	20.8321	Eukaryotic translation initiation factor 3 subunit M
	0.976994	-0.10951	P61978	P61978	HNRNPK	2085	22	22	21	62.2	62.2	57.7	50.976	0	211.93	34901000000	51	21	21	24.0137	23.9842	24.0025	23.8031	24.0042	23.9044	Heterogeneous nuclear ribonucleoprotein K
	0.994395	-0.109558	P21953	P21953	BCKDHB	1287	4	4	4	12.2	12.2	12.2	43.122	0	26.751	98663000	4	4	4	16.1322	16.1091	16.2182	16.0094	16.092	15.9952	2-oxoisovalerate dehydrogenase subunit beta, mitochondrial
	0.736699	-0.109563	P36404	P36404	ARL2	1546	7	7	7	49.5	49.5	49.5	20.878	0	62.022	443800000	8	7	7	18.8314	18.8475	18.8458	18.7976	18.9637	18.6671	ADP-ribosylation factor-like protein 2
	0.684153	-0.109585	Q9Y6A4	Q9Y6A4	CFAP20	6039	7	7	7	48.7	48.7	48.7	22.774	0	73.141	315450000	7	7	7	19.275	19.3585	19.4264	19.2542	19.4081	19.1681	Cilia- and flagella-associated protein 20
	1.41913	-0.109611	Q9P275	Q9P275	USP36	5497	5	5	5	5.2	5.2	5.2	122.91	0	56.407	123610000	5	5	5	17.3317	17.1687	17.2713	17.2601	17.3221	17.1674	Ubiquitin carboxyl-terminal hydrolase 36
	1.12661	-0.109683	P07954	P07954	FH	980	15	15	15	44.9	44.9	44.9	54.636	0	138.51	3245500000	18	15	15	21.9291	21.8712	21.8717	21.8075	21.9366	21.7297	Fumarate hydratase, mitochondrial
	1.44026	-0.109718	O95260	O95260	ATE1	748	9	9	9	27.4	27.4	27.4	59.09	0	98.106	483620000	10	9	9	19.32	19.27	19.4133	19.2978	19.3859	19.2223	Arginyl-tRNA--protein transferase 1
	1.73348	-0.109766	P12956	P12956	XRCC6	1106	31	31	30	55.3	55.3	54	69.842	0	241.11	17095000000	54	30	30	23.7952	23.6757	23.7487	23.6353	23.7155	23.6191	X-ray repair cross-complementing protein 6
	0.563285	-0.109807	Q04206	Q04206	RELA	2333	8	8	8	18.7	18.7	18.7	60.218	0	69.961	732150000	9	8	8	18.9281	18.9504	18.849	18.6872	18.9067	18.7167	Transcription factor p65
	0.826529	-0.109823	Q8IXM3	Q8IXM3	MRPL41	3591	5	5	5	50.4	50.4	50.4	15.383	0	59.877	283600000	5	5	5	18.5474	18.4745	18.4986	18.4875	18.7006	18.455	39S ribosomal protein L41, mitochondrial
	0.450217	-0.109828	P20042	P20042	EIF2S2	1252	20	20	20	59.8	59.8	59.8	38.388	0	183.98	6071000000	26	20	20	21.9463	21.9797	21.8414	21.7794	21.9374	21.6366	Eukaryotic translation initiation factor 2 subunit 2
	2.02681	-0.109835	Q9NRY4	Q9NRY4	ARHGAP35	5246	12	12	12	10	10	10	170.51	0	94.503	621100000	12	12	12	19.031	18.9269	19.0577	18.9808	19.09	18.9415	Rho GTPase-activating protein 35
	1.18554	-0.109847	P50542	P50542	PEX5	1808	9	9	9	26.1	26.1	26.1	70.864	0	76.621	144370000	10	9	9	17.3455	17.2636	17.2728	17.2238	17.3366	17.138	Peroxisomal targeting signal 1 receptor
	1.08214	-0.109858	Q9NQR4	Q9NQR4	NIT2	5195	13	13	13	58	58	58	30.608	0	180.56	3708000000	16	13	13	22.0886	22.0596	22.0566	21.9079	22.0886	21.9367	Omega-amidase NIT2
	2.75578	-0.1099	Q14241	Q14241	TCEB3	2649	3	3	3	6	6	6	89.908	0	28.285	87717000	4	3	3	16.039	15.9079	15.9993	15.9128	16.0403	15.9282	Transcription elongation factor B polypeptide 3
	0.56477	-0.10995	Q9UHV9	Q9UHV9	PFDN2	5617	4	4	4	33.8	33.8	33.8	16.648	0	102.48	897870000	5	4	4	19.5491	19.405	19.3637	19.4361	19.4779	19.2198	Prefoldin subunit 2
	0.714167	-0.110103	Q9H3N1	Q9H3N1	TMX1	4958	7	7	7	25.7	25.7	25.7	31.791	0	77.329	2355700000	10	7	7	20.7125	20.6919	20.6179	20.5085	20.7752	20.5748	Thioredoxin-related transmembrane protein 1
	0.647351	-0.110127	P16930	P16930	FAH	1188	6	6	6	18.6	18.6	18.6	46.374	0	52.802	395090000	6	6	6	18.9818	19.0214	18.9698	18.8805	19.156	18.8753	Fumarylacetoacetase
	1.28437	-0.110132	Q9H501	Q9H501	ESF1	4989	13	13	13	18.9	18.9	18.9	98.795	0	117.24	426530000	13	13	13	19.8319	19.7393	19.8479	19.7148	19.7525	19.6478	ESF1 homolog
	0.8921	-0.110221	Q9P258	Q9P258	RCC2	5494	17	17	17	44.4	44.4	44.4	56.084	0	128.03	5446500000	22	17	17	22.3695	22.3433	22.3545	22.2765	22.3747	22.1481	Protein RCC2
	1.76473	-0.110221	O95433	O95433	AHSA1	775	14	14	14	55.3	55.3	55.3	38.274	0	161.06	5134000000	22	14	14	21.5142	21.3701	21.4479	21.3364	21.4268	21.3518	Activator of 90 kDa heat shock protein ATPase homolog 1
	0.78863	-0.110251	Q9NW08	Q9NW08	POLR3B	5343	4	4	4	4.6	4.6	4.6	127.78	0	26.313	75517000	4	4	4	17.3246	17.2028	17.1983	17.0743	17.1637	17.0787	DNA-directed RNA polymerase III subunit RPC2
	1.06014	-0.110331	Q92973	Q92973	TNPO1	4093	26	26	21	40.1	40.1	34.1	102.35	0	281.26	5225000000	38	21	26	22.1232	22.1001	22.0929	21.9895	22.1499	21.9453	Transportin-1
	0.347717	-0.110331	Q96NB1	Q96NB1	FOPNL	4416	2	2	2	16.7	16.7	16.7	19.777	0.00019592	13.011	64633000	2	2	2	16.1566	16.205	16.0824	16.1043	16.1813	15.78	LisH domain-containing protein FOPNL
	0.709203	-0.110404	O60934	O60934	NBN	540	9	9	9	13.7	13.7	13.7	84.958	0	55.35	294500000	9	9	9	18.8054	18.6958	18.875	18.634	18.6428	18.6622	Nibrin
	1.68004	-0.110446	A5YKK6	A5YKK6	CNOT1	23	29	29	29	15	15	15	266.94	0	232.93	1427900000	31	29	29	21.0589	20.9601	21.069	20.9716	21.0226	20.8875	CCR4-NOT transcription complex subunit 1
	0.533905	-0.110534	Q96CU9	Q96CU9	FOXRED1	4213	4	4	4	13	13	13	53.811	0	30.696	112860000	4	4	4	17.6727	17.7223	17.5983	17.4834	17.7341	17.4678	FAD-dependent oxidoreductase domain-containing protein 1
	0.330153	-0.110579	A9Z1Z3	A9Z1Z3	FER1L4	48	1	1	1	1.1	1.1	1.1	200.98	0.0059012	6.4825	35407000	1	1	1	15.0086	14.7696	15.1056	15.1923	15.2201	15.0407	Fer-1-like protein 4
	0.765555	-0.110643	P00352	P00352	ALDH1A1	847	35	35	29	75.4	75.4	67.9	54.861	0	323.31	550910000000	160	29	32	26.346	26.3435	26.3555	26.1703	26.2864	26.1423	Retinal dehydrogenase 1
	0.901826	-0.110685	Q9BRJ6	Q9BRJ6	C7orf50	4620	5	5	5	41.8	41.8	41.8	22.083	0	53.598	788660000	7	5	5	19.4167	19.1822	19.3186	19.3516	19.37	19.2395	Uncharacterized protein C7orf50
	1.83602	-0.110691	P50748	P50748	KNTC1	1816	18	18	18	9.5	9.5	9.5	250.75	0	129.47	457720000	19	18	18	19.6702	19.5713	19.6309	19.5265	19.7058	19.5769	Kinetochore-associated protein 1
	0.643659	-0.110723	Q86VY4	Q86VY4	TSPYL5	3493	3	3	3	13.4	13.4	13.4	45.143	0	25.575	55380000	3	3	3	15.5689	15.2942	15.5798	15.4781	15.4883	15.5326	Testis-specific Y-encoded-like protein 5
	1.14207	-0.110768	Q9UP83	Q9UP83	COG5	5770	6	6	6	8.2	8.2	8.2	92.742	0	35.562	216670000	6	6	6	18.1909	18.0144	18.075	18.0802	18.1346	17.9737	Conserved oligomeric Golgi complex subunit 5
	0.404453	-0.110787	P09669	P09669	COX6C	1028	1	1	1	10.7	10.7	10.7	8.7813	0.003548	8.0725	1390700000	1	1	1	19.3092	19.2664	19.1919	19.079	19.1002	18.9236	Cytochrome c oxidase subunit 6C
	0.799364	-0.110962	P62333	P62333	PSMC6	2116	16	16	16	54.8	54.8	54.8	44.172	0	139.27	4768600000	23	16	16	21.9782	21.9061	21.8492	21.8325	21.9968	21.7528	26S protease regulatory subunit 10B
	1.74687	-0.110993	Q9ULZ3	Q9ULZ3	PYCARD	5732	8	8	8	39.5	39.5	39.5	21.627	0	61.927	1109800000	8	8	8	19.2301	19.1692	19.2097	19.1017	19.2754	19.1115	Apoptosis-associated speck-like protein containing a CARD
	0.398245	-0.111032	Q14119	Q14119	VEZF1	2621	2	2	2	6.1	6.1	6.1	56.931	0.00020886	16.183	57173000	2	2	2	15.1458	15.1607	15.103	14.8579	14.9525	14.8496	Vascular endothelial zinc finger 1
	1.22977	-0.11106	Q13042	Q13042	CDC16	2468	7	7	7	15.3	15.3	15.3	71.655	0	48.052	208670000	7	7	7	18.4606	18.3623	18.4052	18.3819	18.4749	18.2633	Cell division cycle protein 16 homolog
	0.234961	-0.111075	P17900	P17900	GM2A	1213	1	1	1	10.4	10.4	10.4	20.838	0.0036383	9.794	12644000	1	1	1	13.2902	13.016	12.8416	13.2154	13.2251	12.7923	Ganglioside GM2 activator;Ganglioside GM2 activator isoform short
	1.31758	-0.111158	Q9UMZ2	Q9UMZ2	SYNRG	5744	8	8	8	5.9	5.9	5.9	140.65	0	47.37	110160000	8	8	8	17.3976	17.2192	17.3938	17.24	17.3055	17.3042	Synergin gamma
	1.66926	-0.111213	Q9UBW8	Q9UBW8	COPS7A	5556	4	4	4	15.6	15.6	15.6	30.276	0	23.778	214940000	4	4	4	18.6976	18.6148	18.6493	18.5562	18.6808	18.5231	COP9 signalosome complex subunit 7a
	0.645292	-0.11124	O60504	O60504	SORBS3	492	7	7	7	14.3	14.3	14.3	75.34	0	54.383	204210000	7	7	7	18.47	18.3688	18.3621	18.3381	18.3577	18.1492	Vinexin
	1.13453	-0.111255	P62826	P62826	RAN	2129	10	10	10	44.9	44.9	44.9	24.423	0	96.114	33224000000	14	10	10	24.1269	23.9979	24.1199	23.9764	23.9966	23.9354	GTP-binding nuclear protein Ran
	1.0312	-0.111269	Q9H7Z7	Q9H7Z7	PTGES2	5037	9	9	9	29.7	29.7	29.7	41.943	0	65.65	847210000	10	9	9	19.261	19.1807	19.2295	19.2212	19.324	19.0787	Prostaglandin E synthase 2;Prostaglandin E synthase 2 truncated form
	0.835616	-0.111412	O75586	O75586	MED6	613	3	3	3	13	13	13	28.424	0	18.887	75810000	3	3	3	16.1517	16.111	16.3157	16.2106	16.2997	16.1112	Mediator of RNA polymerase II transcription subunit 6
	0.699549	-0.111455	Q9UPN9	Q9UPN9	TRIM33	5777	3	3	3	3	3	3	122.53	0	29.684	66428000	4	3	3	17.194	17.2026	17.1706	17.0733	17.3674	17.1218	E3 ubiquitin-protein ligase TRIM33
	1.07289	-0.111492	P46777	P46777	RPL5	1680	15	15	15	52.5	52.5	52.5	34.362	0	109.95	20445000000	37	15	15	22.5626	22.4965	22.5384	22.4	22.4817	22.3517	60S ribosomal protein L5
	0.651605	-0.111537	P21333	P21333	FLNA	1277	126	118	114	66	63.5	61.4	280.74	0	323.31	220930000000	252	114	118	26.5895	26.5456	26.5311	26.4509	26.5049	26.2944	Filamin-A
	0.444952	-0.111689	Q9H553	Q9H553	ALG2	4990	4	4	4	16.1	16.1	16.1	47.091	0	37.256	190120000	4	4	4	18.4353	18.3798	18.3227	18.1895	18.2224	18.0761	Alpha-1,3/1,6-mannosyltransferase ALG2
	0.929471	-0.111746	O95613	O95613	PCNT	789	3	3	3	1.2	1.2	1.2	378.03	0	47.783	10575000	3	3	3	14.5707	14.5253	14.5765	14.5479	14.6477	14.3865	Pericentrin
	1.38523	-0.111776	Q9NVD7	Q9NVD7	PARVA	5310	7	7	6	29.3	29.3	25.8	42.243	0	71.236	535000000	11	6	7	20.6019	20.5479	20.5679	20.435	20.5922	20.4437	Alpha-parvin
	0.788804	-0.111844	Q9BSV6	Q9BSV6	TSEN34	4657	8	8	8	36.8	36.8	36.8	33.652	0	72.861	246850000	8	8	8	17.6499	17.4935	17.662	17.4349	17.4764	17.5244	tRNA-splicing endonuclease subunit Sen34
	0.14895	-0.111908	Q9UHR6	Q9UHR6	ZNHIT2	5616	4	4	4	18.9	18.9	18.9	42.883	0	31.785	84623000	5	4	4	15.1653	15.0505	15.8549	15.727	15.4486	15.3555	Zinc finger HIT domain-containing protein 2
	1.29008	-0.111984	P19525	P19525	EIF2AK2	1246	14	14	14	32.5	32.5	32.5	62.094	0	166.09	1595300000	18	14	14	20.7921	20.708	20.7484	20.5819	20.7695	20.6841	Interferon-induced, double-stranded RNA-activated protein kinase
	0.67599	-0.112041	P35268	P35268	RPL22	1522	4	4	4	50.8	50.8	50.8	14.787	0	43.87	5858600000	9	4	4	20.9103	20.9098	20.9112	20.7185	20.828	20.685	60S ribosomal protein L22
	0.883285	-0.112073	Q9Y5Y5	Q9Y5Y5	PEX16	6015	2	2	2	9.8	9.8	9.8	38.628	0.00020695	15.478	21220000	2	2	2	15.7937	15.7047	15.9545	15.8306	15.8811	15.7579	Peroxisomal membrane protein PEX16
	1.35615	-0.112169	Q9H8H2	Q9H8H2	DDX31	5045	7	7	7	9.8	9.8	9.8	94.086	0	47.313	169300000	7	7	7	18.1496	17.9845	18.1305	17.9721	18.0974	18.0844	Probable ATP-dependent RNA helicase DDX31
	0.671981	-0.11223	P35659	P35659	DEK	1538	11	11	11	33.1	33.1	33.1	42.674	0	107.03	2377700000	13	11	11	20.6508	20.7326	20.7546	20.5105	20.7157	20.5413	Protein DEK
	1.24223	-0.112249	O43809	O43809	NUDT21	440	6	6	6	32.2	32.2	32.2	26.227	0	43.765	1541000000	7	6	6	20.183	20.1845	20.2434	20.0956	20.2902	20.0998	Cleavage and polyadenylation specificity factor subunit 5
	0.249735	-0.112282	P59780	P59780	AP3S2	2013	2	2	2	10.9	10.9	10.9	22.017	0.00019357	12.553	38340000	2	2	2	16.5364	16.4399	16.2311	16.3075	16.2582	15.9416	AP-3 complex subunit sigma-2
	1.34697	-0.112306	P52888	P52888	THOP1	1894	20	20	20	31.9	31.9	31.9	78.839	0	143.75	1853700000	21	20	20	21.0094	20.9499	20.9746	20.8281	20.9809	20.85	Thimet oligopeptidase
	3.28994	-0.11233	O94906	O94906	PRPF6	704	32	32	32	40.9	40.9	40.9	106.92	0	268.13	2709600000	36	32	32	21.5255	21.4319	21.5493	21.432	21.5328	21.4067	Pre-mRNA-processing factor 6
	1.25	-0.112488	P29218	P29218	IMPA1	1418	8	8	8	37.9	37.9	37.9	30.188	0	72.347	872190000	8	8	8	19.7933	19.728	19.7259	19.6215	19.7821	19.6144	Inositol monophosphatase 1
	1.02106	-0.112567	Q9BY77	Q9BY77	POLDIP3	4797	10	10	9	35.2	35.2	32.8	46.089	0	65.192	409450000	10	9	9	19.0689	19.0428	19.1183	18.8808	19.0864	19.0123	Polymerase delta-interacting protein 3
	0.642213	-0.112618	Q32NC0	Q32NC0	C18orf21	2942	1	1	1	6.4	6.4	6.4	24.826	0.0034861	7.3479	15247000	1	1	1	14.8758	14.8024	14.7999	14.7504	14.7763	14.5613	UPF0711 protein C18orf21
	1.83916	-0.112634	Q8IWS0;REV__Q9NYV4	Q8IWS0	PHF6	3569	7	7	7	20	20	20	41.29	0	55.291	652790000	11	7	7	20.2305	20.1773	20.2327	20.0984	20.2742	20.1238	PHD finger protein 6
	0.608697	-0.112639	O00189	O00189	AP4M1	138	1	1	1	4.2	4.2	4.2	49.976	0	19.052	13622000	1	1	1	13.4972	13.5916	13.6701	13.5267	13.7426	13.4537	AP-4 complex subunit mu-1
	1.18789	-0.11264	Q13867	Q13867	BLMH	2601	14	14	14	39.6	39.6	39.6	52.562	0	112.34	1935400000	19	14	14	21.3802	21.3131	21.3392	21.202	21.3168	21.1833	Bleomycin hydrolase
	1.33702	-0.112689	Q96S44	Q96S44	TP53RK	4471	6	6	6	29.2	29.2	29.2	28.16	0	49.376	342580000	7	6	6	18.27	18.1982	18.216	18.1372	18.2621	18.0747	TP53-regulating kinase
	1.34186	-0.112841	Q14192	Q14192	FHL2	2642	8	8	8	35.1	35.1	35.1	32.193	0	49.9	1271400000	9	8	8	20.2552	20.2421	20.355	20.2148	20.3586	20.1734	Four and a half LIM domains protein 2
	0.824692	-0.112855	Q92738	Q92738	USP6NL	4054	2	2	2	3.3	3.3	3.3	94.103	0.0016679	11.113	194580000	2	2	2	18.6461	18.7105	18.7846	18.5618	18.7587	18.5785	USP6 N-terminal-like protein
	0.73026	-0.113005	P09001	P09001	MRPL3	1008	9	9	9	37.4	37.4	37.4	38.632	0	65.893	619800000	11	9	9	19.6766	19.6261	19.6523	19.4825	19.5477	19.429	39S ribosomal protein L3, mitochondrial
	0.456962	-0.113094	Q9NP79	Q9NP79	VTA1	5154	4	4	3	21.2	21.2	16.6	33.879	0	67.255	607240000	3	3	3	18.5882	18.649	18.5498	18.4602	18.5926	18.2822	Vacuolar protein sorting-associated protein VTA1 homolog
	1.12373	-0.113101	P60842;Q14240	P60842	EIF4A1	2027	24	24	20	56.7	56.7	50.7	46.153	0	222.03	43620000000	64	20	24	24.526	24.4296	24.4266	24.3404	24.4608	24.3041	Eukaryotic initiation factor 4A-I
	0.556709	-0.113187	Q9Y446	Q9Y446	PKP3	5934	8	8	8	11.7	11.7	11.7	87.081	0	76.9	375010000	8	8	8	18.3485	18.1736	18.3366	18.0924	18.0834	18.1629	Plakophilin-3
	0.667732	-0.11334	Q9H910	Q9H910	HN1L	5052	9	9	9	60	60	60	20.063	0	151.76	2041900000	18	9	9	20.417	20.4041	20.3198	20.2534	20.5279	20.2673	Hematological and neurological expressed 1-like protein
	1.37434	-0.113702	Q13363	Q13363	CTBP1	2520	9	9	6	30.7	30.7	25	47.535	0	87.483	1037700000	11	6	9	20.1248	20.0014	20.0129	19.936	20.0911	19.9502	C-terminal-binding protein 1
	0.321339	-0.113716	Q9H967	Q9H967	WDR76	5056	2	2	2	5.1	5.1	5.1	69.768	0	32.225	0	2	2	2	15.1925	15.2375	15.3196	15.1963	15.6428	15.3801	WD repeat-containing protein 76
	2.31768	-0.113784	Q8WUX9	Q8WUX9	CHMP7	3942	6	6	6	17.7	17.7	17.7	50.91	0	38.743	185650000	6	6	6	17.9182	17.7602	17.9145	17.8166	17.9081	17.8227	Charged multivesicular body protein 7
	0.929668	-0.113787	P35241	P35241	RDX	1517	29	19	19	53.2	37.2	37.2	68.563	0	171.44	3876800000	27	19	19	21.9215	21.7025	21.779	21.7943	21.9284	21.7908	Radixin
	0.626374	-0.113845	Q6R327	Q6R327	RICTOR	3266	5	5	5	4.2	4.2	4.2	192.22	0	38.597	100720000	6	5	5	16.6763	16.7289	16.7973	16.6368	16.9423	16.7086	Rapamycin-insensitive companion of mTOR
	1.03541	-0.113888	P35606	P35606	COPB2	1530	36	36	36	51.8	51.8	51.8	102.49	0	281.95	5882500000	40	36	36	22.5073	22.4662	22.4471	22.3091	22.5056	22.343	Coatomer subunit beta
	0.795179	-0.114051	Q9Y230	Q9Y230	RUVBL2	5803	22	22	21	58.3	58.3	56.6	51.156	0	200.07	6630200000	30	21	21	22.3385	22.292	22.2605	22.1342	22.261	22.0915	RuvB-like 2
	0.818177	-0.114068	P27797	P27797	CALR	1393	15	15	15	47.7	47.7	47.7	48.141	0	140.35	18815000000	25	15	15	23.5255	23.486	23.4744	23.4344	23.5455	23.2828	Calreticulin
	1.76849	-0.114169	Q9UKN8	Q9UKN8	GTF3C4	5682	14	14	14	24.6	24.6	24.6	91.981	0	121.11	502510000	17	14	14	19.5127	19.4677	19.559	19.4124	19.5306	19.3797	General transcription factor 3C polypeptide 4
	1.03641	-0.114199	P11940;Q9H361;Q4VXU2;Q96DU9	P11940;Q9H361	PABPC1;PABPC3	1091	28	28	17	47.6	47.6	27.4	70.67	0	250.67	18602000000	48	17	28	23.5109	23.4811	23.4619	23.3653	23.5467	23.3305	Polyadenylate-binding protein 1;Polyadenylate-binding protein 3
	0.563544	-0.114312	P16070	P16070	CD44	1169	8	8	8	13.7	13.7	13.7	81.537	0	133.83	7574900000	19	8	8	22.1864	22.2149	22.1113	22.0349	22.2221	21.9271	CD44 antigen
	1.17134	-0.114325	Q9Y2X3	Q9Y2X3	NOP58	5866	19	19	19	45.9	45.9	45.9	59.578	0	171.37	3644800000	29	19	19	22.6357	22.5163	22.569	22.5026	22.5526	22.3954	Nucleolar protein 58
	0.621197	-0.11445	Q9H6E4	Q9H6E4	CCDC134	4999	2	2	2	10.5	10.5	10.5	26.56	0.00019841	13.45	38307000	2	2	2	15.8682	15.9089	16.0196	15.7738	16.0847	15.9464	Coiled-coil domain-containing protein 134
	2.29335	-0.114454	P61163	P61163	ACTR1A	2050	12	12	8	39.1	39.1	25.5	42.613	0	88.436	3386700000	15	8	11	21.5683	21.4851	21.5551	21.4157	21.5651	21.4444	Alpha-centractin
	0.599697	-0.114489	P46778	P46778	RPL21	1681	6	6	6	38.8	38.8	38.8	18.565	0	42.601	3845700000	17	6	6	22.2969	22.2435	22.2007	21.9938	22.1514	22.0683	60S ribosomal protein L21
	0.44107	-0.114569	Q9NUW8	Q9NUW8	TDP1	5297	2	2	2	3.9	3.9	3.9	68.42	0.00019666	13.136	27963000	2	2	2	13.3411	13.235	13.3534	13.2052	13.0935	13.0041	Tyrosyl-DNA phosphodiesterase 1
	0.756176	-0.11466	Q12873	Q12873	CHD3	2439	17	10	9	10.1	5.8	5.2	226.59	0	163.74	274900000	12	9	10	18.814	18.7273	18.7005	18.5358	18.6858	18.5932	Chromodomain-helicase-DNA-binding protein 3
	0.914176	-0.114676	Q96T76	Q96T76	MMS19	4499	13	13	13	18.3	18.3	18.3	113.29	0	125.72	659230000	15	13	13	18.7916	18.8352	18.9354	18.7138	18.928	18.762	MMS19 nucleotide excision repair protein homolog
	0.579055	-0.114923	Q92688	Q92688	ANP32B	4049	6	4	4	27.1	15.5	15.5	28.787	0	27.965	2912700000	10	4	4	21.8897	21.8916	21.7924	21.6321	21.8352	21.6489	Acidic leucine-rich nuclear phosphoprotein 32 family member B
	0.834883	-0.11495	Q15653	Q15653	NFKBIB	2834	4	4	4	15.2	15.2	15.2	37.771	0	28.929	219140000	4	4	4	18.6752	18.5681	18.5797	18.5299	18.5754	18.3876	NF-kappa-B inhibitor beta
	0.848803	-0.115	P52294;O15131	P52294	KPNA1	1872	12	12	7	23.2	23.2	11.5	60.221	0	104.77	1649400000	16	7	12	20.3069	20.3096	20.3616	20.1014	20.3119	20.2243	Importin subunit alpha-5;Importin subunit alpha-5, N-terminally processed
	1.25735	-0.115016	Q99460	Q99460	PSMD1	4512	35	35	35	47.7	47.7	47.7	105.84	0	303.62	7011000000	46	35	35	22.6147	22.5553	22.5619	22.4211	22.6112	22.4663	26S proteasome non-ATPase regulatory subunit 1
	1.04818	-0.115068	P08708	P08708	RPS17	1003	5	5	5	48.9	48.9	48.9	15.55	0	50.541	3968300000	24	5	5	20.8255	20.7731	20.7545	20.6227	20.8044	20.6434	40S ribosomal protein S17
	1.28434	-0.115107	Q14997	Q14997	PSME4	2718	18	18	18	12.4	12.4	12.4	211.33	0	132.12	524120000	20	18	18	19.5426	19.4723	19.5392	19.4839	19.5777	19.358	Proteasome activator complex subunit 4
	0.742608	-0.115113	Q96CM8	Q96CM8	ACSF2	4204	3	3	3	6.3	6.3	6.3	68.124	0	18.822	67148000	3	3	3	16.711	16.5535	16.6161	16.4487	16.4914	16.4711	Acyl-CoA synthetase family member 2, mitochondrial
	0.497918	-0.115115	Q9Y4F5	Q9Y4F5	CEP170B	5955	3	3	3	3	3	3	171.69	0	27.638	22132000	3	3	3	14.2972	14.1234	13.9873	13.9874	14.2177	14.046	Centrosomal protein of 170 kDa protein B
	0.896698	-0.115127	Q8WZA0	Q8WZA0	LZIC	4003	6	6	6	47.4	47.4	47.4	21.494	0	50.055	304870000	6	6	6	18.3433	18.2088	18.4705	18.3662	18.4273	18.3208	Protein LZIC
	1.269	-0.115172	P43897	P43897	TSFM	1657	8	8	8	26.2	26.2	26.2	35.39	0	61.613	1123200000	9	8	8	20.3746	20.3259	20.3477	20.2419	20.4628	20.2718	Elongation factor Ts, mitochondrial
	1.08333	-0.115188	P54652	P54652	HSPA2	1940	20	11	11	36.8	24.3	24.3	70.02	0	122.06	1937900000	16	11	11	20.9654	20.8892	20.9112	20.8888	21.0567	20.8098	Heat shock-related 70 kDa protein 2
	0.909329	-0.115197	Q99613;B5ME19	Q99613;B5ME19	EIF3C;EIF3CL	4532	28	28	28	33.4	33.4	33.4	105.34	0	233.85	8008300000	42	28	28	23.0145	22.993	22.9583	22.8174	23.018	22.8348	Eukaryotic translation initiation factor 3 subunit C;Eukaryotic translation initiation factor 3 subunit C-like protein
	1.76386	-0.1152	Q9HCC0	Q9HCC0	MCCC2	5121	13	13	13	34.3	34.3	34.3	61.332	0	123.79	1011900000	18	13	13	19.8359	19.7498	19.8474	19.6639	19.8266	19.7505	Methylcrotonoyl-CoA carboxylase beta chain, mitochondrial
	0.823767	-0.115221	P62701	P62701	RPS4X	2122	16	16	8	55.9	55.9	32.7	29.597	0	131.66	27824000000	24	8	16	24.3417	24.1362	24.1865	24.1762	24.1794	24.0496	40S ribosomal protein S4, X isoform
	1.71221	-0.115261	Q9NX58	Q9NX58	LYAR	5380	8	8	8	26.4	26.4	26.4	43.633	0	71.567	546180000	8	8	8	19.9538	19.834	19.8794	19.8176	19.9277	19.7635	Cell growth-regulating nucleolar protein
	1.07237	-0.115267	Q86TI2	Q86TI2	DPP9	3451	13	13	13	24.3	24.3	24.3	98.262	0	122.1	681890000	17	13	13	19.7322	19.6435	19.6666	19.5307	19.6326	19.5113	Dipeptidyl peptidase 9
	1.33638	-0.115268	Q13415	Q13415	ORC1	2525	4	4	4	4.5	4.5	4.5	97.349	0	24.737	51891000	4	4	4	16.6605	16.6016	16.7109	16.6024	16.6687	16.4903	Origin recognition complex subunit 1
	1.16436	-0.115292	Q9UNQ2	Q9UNQ2	DIMT1	5761	9	9	9	38.7	38.7	38.7	35.236	0	64.538	235660000	10	9	9	18.9061	18.8249	18.9356	18.8476	18.8825	18.7059	Probable dimethyladenosine transferase
	0.595528	-0.115391	Q7L2J0	Q7L2J0	MEPCE	3353	6	6	6	8.7	8.7	8.7	74.354	0	42.179	208980000	6	6	6	17.8512	17.7722	17.8717	17.7984	17.7473	17.5535	7SK snRNA methylphosphate capping enzyme
	0.575834	-0.115622	Q6JQN1	Q6JQN1	ACAD10	3185	3	3	3	4.2	4.2	4.2	118.83	0	18.077	45176000	3	3	3	15.3825	15.3405	15.3964	15.4439	15.5858	15.2334	Acyl-CoA dehydrogenase family member 10
	0.823626	-0.115629	P63261	P63261	ACTG1	2171	22	22	1	76	76	4.5	41.792	0	263.21	738460000000	244	1	21	27.435	27.3118	27.3044	27.2526	27.3141	27.1423	Actin, cytoplasmic 2;Actin, cytoplasmic 2, N-terminally processed
	2.2205	-0.115704	Q6P1J9	Q6P1J9	CDC73	3213	16	16	15	31.3	31.3	29.8	60.576	0	101.37	1003300000	16	15	15	20.2276	20.119	20.2196	20.0622	20.1827	20.1016	Parafibromin
	0.606771	-0.115724	Q96FN4;Q96A23;Q9UBL6;Q8IYJ1;Q9HCH3;O95741	Q96FN4	CPNE2	4285	6	5	5	13	11.3	11.3	61.189	0	33.555	141950000	5	5	5	17.176	17.1407	17.0771	17.0644	17.3542	17.055	Copine-2
	1.96328	-0.115747	Q93009	Q93009	USP7	4101	33	33	32	37.8	37.8	36.8	128.3	0	301.33	2616600000	36	32	32	21.8667	21.8094	21.8901	21.7631	21.8869	21.724	Ubiquitin carboxyl-terminal hydrolase 7
	1.59405	-0.11579	Q92890	Q92890	UFD1L	4082	10	10	10	43.3	43.3	43.3	34.5	0	85.771	1824900000	12	10	10	20.8205	20.7033	20.7302	20.6512	20.7873	20.6361	Ubiquitin fusion degradation protein 1 homolog
	1.1803	-0.115826	P30566	P30566	ADSL	1453	13	13	13	35.7	35.7	35.7	54.889	0	106.1	1006500000	16	13	13	20.0454	19.9334	19.9472	19.8981	19.9974	19.811	Adenylosuccinate lyase
	0.564426	-0.115856	Q8NEY8	Q8NEY8	PPHLN1	3800	3	3	3	5	5	5	52.736	0.00021093	16.801	204010000	3	3	3	18.181	18.266	18.3289	18.0942	18.4362	18.2383	Periphilin-1
	2.00353	-0.115892	Q7Z3U7	Q7Z3U7	MON2	3398	18	18	18	10.5	10.5	10.5	190.36	0	118.28	577080000	19	18	18	19.6243	19.5245	19.5943	19.4468	19.5877	19.4874	Protein MON2 homolog
	0.571535	-0.115892	Q9Y597	Q9Y597	KCTD3	5980	2	1	1	2.5	1.3	1.3	88.983	0.0034843	7.3411	14758000	1	1	1	12.4816	12.5049	12.663	12.3815	12.6874	12.5977	BTB/POZ domain-containing protein KCTD3
	0.346689	-0.115939	Q9H944	Q9H944	MED20	5055	2	2	2	9.9	9.9	9.9	23.222	0.00020375	14.694	66798000	2	2	2	16.6633	16.5795	16.36	16.4724	16.6092	16.2328	Mediator of RNA polymerase II transcription subunit 20
	0.719166	-0.115979	Q9ULW3	Q9ULW3	ABT1	5729	2	2	2	7.4	7.4	7.4	31.079	0.00057274	12.144	53315000	2	2	2	15.2194	15.2897	15.3372	15.0951	15.2684	15.0922	Activator of basal transcription 1
	1.66411	-0.115984	Q86VP6;O75155	Q86VP6	CAND1	3487	45	45	44	44.5	44.5	43.4	136.37	0	323.31	9632000000	60	44	44	23.2339	23.1704	23.2299	23.0696	23.212	23.0878	Cullin-associated NEDD8-dissociated protein 1
	1.12963	-0.116028	P51003;Q9NRJ5;Q9BWT3	P51003	PAPOLA	1826	15	15	15	27.7	27.7	27.7	82.842	0	153.18	386390000	15	15	15	19.3131	19.2651	19.2994	19.1562	19.4079	19.2511	Poly(A) polymerase alpha
	1.03609	-0.116047	Q9UBU9	Q9UBU9	NXF1	5552	14	14	14	31.7	31.7	31.7	70.182	0	150.35	678610000	16	14	14	19.8441	19.7056	19.8198	19.8276	19.8787	19.6612	Nuclear RNA export factor 1
	0.450736	-0.116065	Q8IZ73	Q8IZ73	RPUSD2	3626	1	1	1	3.9	3.9	3.9	61.311	0.0036043	9.0109	7247900	1	1	1	13.0941	13.0137	13.3029	13.2741	13.2197	12.9808	RNA pseudouridylate synthase domain-containing protein 2
	0.44765	-0.11614	P17861	P17861	XBP1	1212	1	1	1	6.5	6.5	6.5	28.695	0.0052596	6.6189	381810000	1	1	1	15.9616	15.9872	16.2407	15.8286	15.9221	15.9602	X-box-binding protein 1;X-box-binding protein 1, cytoplasmic form;X-box-binding protein 1, luminal form
	2.17979	-0.116208	Q15181	Q15181	PPA1	2773	14	14	13	67.1	67.1	64.4	32.66	0	123.4	6310900000	26	13	13	22.5619	22.4626	22.5676	22.456	22.5364	22.3987	Inorganic pyrophosphatase
	1.35108	-0.116297	Q96LJ7	Q96LJ7	DHRS1	4395	3	3	3	12.1	12.1	12.1	33.909	0	21.16	71440000	3	3	3	17.2745	17.0981	17.1463	17.1124	17.2548	17.1162	Dehydrogenase/reductase SDR family member 1
	0.662888	-0.116306	Q53S33	Q53S33	BOLA3	3003	2	2	2	20.6	20.6	20.6	12.114	0.00019908	13.556	227300000	4	2	2	18.2742	18.2599	18.1692	18.0661	18.3606	18.1291	BolA-like protein 3
	0.76207	-0.116376	Q14137	Q14137	BOP1	2625	16	16	16	31.8	31.8	31.8	83.629	0	172.66	1365700000	20	16	16	20.1675	20.15	20.1567	20.1307	20.2606	19.955	Ribosome biogenesis protein BOP1
	0.730416	-0.116396	Q9UHR4	Q9UHR4	BAIAP2L1	5614	16	16	16	40.1	40.1	40.1	56.882	0	185.75	1412300000	17	16	16	20.6913	20.73	20.7253	20.4968	20.6946	20.5353	Brain-specific angiogenesis inhibitor 1-associated protein 2-like protein 1
	0.773862	-0.116423	Q8N442	Q8N442	GUF1	3677	3	3	3	7.5	7.5	7.5	74.327	0	17.607	36198000	3	3	3	15.8364	15.8138	15.8875	15.8643	16.0059	15.7025	Translation factor GUF1, mitochondrial
	1.10184	-0.116507	P25788	P25788	PSMA3	1360	9	9	9	35.3	35.3	35.3	28.433	0	113.27	5548500000	12	9	9	22.1778	22.0615	22.1381	22.0383	22.0698	21.9364	Proteasome subunit alpha type-3
	1.34444	-0.116531	Q96ST3	Q96ST3	SIN3A	4487	18	18	18	21.1	21.1	21.1	145.17	0	133.87	507890000	19	18	18	19.864	19.6887	19.8853	19.7467	19.8618	19.8261	Paired amphipathic helix protein Sin3a
	0.439093	-0.116538	A0A0U1RRL7	A0A0U1RRL7		3	1	1	1	36.6	36.6	36.6	7.6794	0	20.95	60272000	2	1	1	14.5124	14.467	14.4464	14.5412	14.79	14.3911
	1.5464	-0.116636	Q12824	Q12824	SMARCB1	2429	8	8	8	36.4	36.4	36.4	44.141	0	77.728	479270000	8	8	8	19.0229	18.922	19.1194	18.9879	19.0542	18.9367	SWI/SNF-related matrix-associated actin-dependent regulator of chromatin subfamily B member 1
	1.13248	-0.116655	P49023	P49023	PXN	1732	11	11	10	26.2	26.2	22.8	64.505	0	89.891	945380000	10	10	10	19.8736	19.832	19.8226	19.7044	19.8821	19.692	Paxillin
	1.05793	-0.116774	P50552	P50552	VASP	1810	13	13	13	42.4	42.4	42.4	39.829	0	164.07	2203600000	17	13	13	20.8493	20.7789	20.8048	20.7248	20.8097	20.6096	Vasodilator-stimulated phosphoprotein
	1.29278	-0.116884	P49406	P49406	MRPL19	1745	11	11	11	38.7	38.7	38.7	33.535	0	68.711	771200000	11	11	11	19.7589	19.7102	19.7341	19.6496	19.794	19.5765	39S ribosomal protein L19, mitochondrial
	1.5882	-0.117007	O76031	O76031	CLPX	670	21	21	21	38.4	38.4	38.4	69.223	0	149.95	1383900000	21	21	21	20.7592	20.673	20.7194	20.5655	20.7206	20.6097	ATP-dependent Clp protease ATP-binding subunit clpX-like, mitochondrial
	0.780115	-0.117025	Q9BZE1	Q9BZE1	MRPL37	4819	8	8	8	26.7	26.7	26.7	48.117	0	95.613	694300000	8	8	8	19.5523	19.4039	19.4847	19.4844	19.4673	19.2649	39S ribosomal protein L37, mitochondrial
	1.28331	-0.117032	Q9HB71	Q9HB71	CACYBP	5097	10	10	10	45.2	45.2	45.2	26.21	0	83.184	5566700000	15	10	10	22.4378	22.3372	22.3926	22.302	22.3701	22.2102	Calcyclin-binding protein
	0.296282	-0.117145	Q6ZMI0	Q6ZMI0	PPP1R21	3298	2	2	2	3.6	3.6	3.6	88.313	0	17.948	31179000	2	2	2	15.1363	15.4432	15.3359	14.9734	15.3745	15.0787	Protein phosphatase 1 regulatory subunit 21
	0.925884	-0.117156	P20336	P20336	RAB3A	1257	3	2	1	19.1	15.5	6.8	24.984	0	20.94	174170000	3	1	2	18.1835	18.0678	18.2644	18.0038	18.1375	18.1623	Ras-related protein Rab-3A
	0.64129	-0.117215	Q6IA69	Q6IA69	NADSYN1	3174	4	4	4	8.8	8.8	8.8	79.284	0	35.39	156900000	4	4	4	17.2047	17.1207	17.022	16.9057	17.1275	16.9761	Glutamine-dependent NAD(+) synthetase
	0.642084	-0.11724	P23193;Q15560	P23193	TCEA1	1312	13	13	13	51.2	51.2	51.2	33.969	0	222.6	2550600000	18	13	13	20.9416	20.9046	20.9193	20.841	20.8752	20.6389	Transcription elongation factor A protein 1
	1.73027	-0.117279	P43246	P43246	MSH2	1648	25	25	25	33.6	33.6	33.6	104.74	0	230.37	2582100000	26	25	25	21.2738	21.2206	21.2784	21.1418	21.2821	21.1201	DNA mismatch repair protein Msh2
	1.47488	-0.117332	Q96PZ0	Q96PZ0	PUS7	4436	15	15	15	33	33	33	75.035	0	96.932	865050000	15	15	15	20.4373	20.2783	20.4629	20.3947	20.428	20.3032	Pseudouridylate synthase 7 homolog
	0.728329	-0.117386	Q9BVQ7	Q9BVQ7	SPATA5L1	4738	8	8	8	12.4	12.4	12.4	80.709	0	48.021	77880000	8	8	8	17.1935	17.1781	17.1494	17.1313	17.3087	16.9901	Spermatogenesis-associated protein 5-like protein 1
	0.916256	-0.117501	Q9H223	Q9H223	EHD4	4928	14	13	11	30.1	28.5	25	61.174	0	136.31	620930000	13	11	13	19.9266	19.9323	19.9159	19.7885	20.0398	19.809	EH domain-containing protein 4
	0.575372	-0.117563	Q9GZQ3	Q9GZQ3	COMMD5	4861	2	2	2	10.3	10.3	10.3	24.67	0.00020973	16.416	46606000	2	2	2	16.0389	16.0683	16.0535	15.8186	16.1836	16.0366	COMM domain-containing protein 5
	0.326344	-0.117593	Q9UHD9	Q9UHD9	UBQLN2	5601	5	2	2	15.5	8.8	8.8	65.695	0	19.035	72506000	2	2	2	14.2965	14.5747	14.6304	14.2583	14.6597	14.4007	Ubiquilin-2
	0.306835	-0.117643	Q8N142	Q8N142	ADSSL1	3643	3	2	2	8.5	5.5	5.5	50.208	0.0023937	10.874	5350400	2	2	2	13.7552	13.6607	13.3729	13.5126	13.7239	13.3257	Adenylosuccinate synthetase isozyme 1
	0.413956	-0.117648	P50452	P50452	SERPINB8	1804	5	4	4	16.8	14.7	14.7	42.766	0	56.672	94386000	4	4	4	17.5891	17.6135	17.4771	17.486	17.6148	17.2284	Serpin B8
	2.25921	-0.117651	Q12905	Q12905	ILF2	2448	14	14	14	60.8	60.8	60.8	43.062	0	159.03	4018000000	29	14	14	21.8183	21.7309	21.7976	21.6687	21.8391	21.7025	Interleukin enhancer-binding factor 2
	0.319965	-0.117733	Q96GA7	Q96GA7	SDSL	4305	6	6	5	29.8	29.8	26.7	34.674	0	56.028	136820000	5	5	5	17.1133	16.9855	16.7978	16.9488	16.9855	16.6091	Serine dehydratase-like
	0.752933	-0.117893	P38117	P38117	ETFB	1570	11	11	11	56.9	56.9	56.9	27.843	0	117.78	4405700000	14	11	11	21.3357	21.3289	21.2842	21.1442	21.3057	21.0988	Electron transfer flavoprotein subunit beta
	0.683111	-0.118047	P00492	P00492	HPRT1	856	9	9	8	53.2	53.2	50	24.579	0	120.87	1816100000	10	8	9	19.7679	19.804	19.7534	19.5543	19.7791	19.5879	Hypoxanthine-guanine phosphoribosyltransferase
	1.24267	-0.118055	O95208	O95208	EPN2	738	4	4	4	8.9	8.9	8.9	68.481	0	58.698	160060000	6	4	4	17.6254	17.5073	17.7037	17.5182	17.6775	17.627	Epsin-2
	0.828838	-0.118086	P08865;A0A8I5KQE6	P08865;A0A8I5KQE6	RPSA	1006	15	15	14	57.6	57.6	55.6	32.854	0	165.65	26628000000	36	14	14	23.6325	23.6272	23.5949	23.4551	23.6244	23.4152	40S ribosomal protein SA
	0.617487	-0.118189	P62913	P62913	RPL11	2146	8	8	7	48.3	48.3	44.9	20.252	0	63.635	13969000000	22	7	7	22.5122	22.4621	22.3804	22.2571	22.3999	22.2188	60S ribosomal protein L11
	0.222631	-0.118202	O95425	O95425	SVIL	773	7	7	7	4.6	4.6	4.6	247.74	0	70.321	165590000	7	7	7	17.6848	17.3543	17.9438	17.8884	17.9226	17.9538	Supervillin
	0.425575	-0.118225	Q96EY1	Q96EY1	DNAJA3	4269	3	3	3	8.3	8.3	8.3	52.488	0	21.73	293270000	3	3	3	17.8059	17.9013	17.7684	17.6938	17.8831	17.5076	DnaJ homolog subfamily A member 3, mitochondrial
	1.05734	-0.118303	P11216;P11217	P11216	PYGB	1075	38	38	33	53.7	53.7	47.7	96.695	0	323.31	18058000000	52	33	38	23.9529	23.8396	23.8492	23.7736	23.8628	23.6967	Glycogen phosphorylase, brain form
	0.657575	-0.118354	Q12830	Q12830	BPTF	2430	9	9	9	3.3	3.3	3.3	338.26	0	58.893	239170000	10	9	9	18.7311	18.7505	18.6986	18.6124	18.7642	18.4759	Nucleosome-remodeling factor subunit BPTF
	0.238159	-0.118363	P48454	P48454	PPP3CC	1714	3	1	1	7.2	3.3	3.3	58.129	0.003502	7.5053	11782000	1	1	1	14.7242	14.915	14.6609	14.7057	14.8768	14.2861	Serine/threonine-protein phosphatase 2B catalytic subunit gamma isoform
	2.32918	-0.118372	O76094	O76094	SRP72	678	21	21	20	40.2	40.2	37.4	74.605	0	176.14	3238300000	24	20	20	21.3412	21.1938	21.3327	21.2507	21.3165	21.1909	Signal recognition particle subunit SRP72
	0.796499	-0.11846	Q9NY61	Q9NY61	AATF	5412	8	8	7	18.6	18.6	15.5	63.132	0	66.108	300210000	9	7	7	18.5017	18.4853	18.4612	18.4248	18.6069	18.3042	Protein AATF
	0.775696	-0.118501	Q13017	Q13017	ARHGAP5	2466	14	14	14	10.8	10.8	10.8	172.46	0	104.9	235470000	15	14	14	20.0004	19.8309	19.8433	19.7833	19.8172	19.6912	Rho GTPase-activating protein 5
	0.693315	-0.118602	Q9UIF9	Q9UIF9	BAZ2A	5633	6	6	6	4.8	4.8	4.8	211.2	0	41.668	55502000	6	6	6	15.8813	15.6818	15.817	15.7178	15.6508	15.5937	Bromodomain adjacent to zinc finger domain protein 2A
	0.947173	-0.118668	O95071	O95071	UBR5	722	17	17	17	8.4	8.4	8.4	309.35	0	143.24	367100000	18	17	17	19.1344	19.1548	19.1949	19.0471	19.1928	18.9643	E3 ubiquitin-protein ligase UBR5
	0.595285	-0.118673	Q8IUI8	Q8IUI8	CRLF3	3539	4	4	4	9.7	9.7	9.7	49.765	0	30.046	141810000	4	4	4	16.1439	15.9976	16.2304	16.0787	16.3102	16.2523	Cytokine receptor-like factor 3
	1.287	-0.118709	Q9UGP4	Q9UGP4	LIMD1	5582	7	7	7	16.6	16.6	16.6	72.189	0	118.9	230600000	9	7	7	17.7985	17.7766	17.8286	17.6497	17.8052	17.6499	LIM domain-containing protein 1
	0.536705	-0.118746	O15160	O15160	POLR1C	302	8	8	8	39	39	39	39.249	0	77.507	416710000	12	8	8	18.402	18.2053	18.2272	18.3611	18.3741	18.0806	DNA-directed RNA polymerases I and III subunit RPAC1
	1.40983	-0.118758	Q8N2H4	Q8N2H4	SYS1	3659	1	1	1	5.8	5.8	5.8	17.615	0.0052739	6.6599	68493000	1	1	1	16.0804	16.0613	16.1698	16.0283	16.1967	16.001	Protein SYS1 homolog
	0.471898	-0.118764	Q14019	Q14019	COTL1	2613	9	9	9	73.9	73.9	73.9	15.945	0	127.92	18071000000	16	9	9	23.0439	22.9489	22.8103	22.8799	23.0089	22.6781	Coactosin-like protein
	0.417473	-0.118851	O95671	O95671	ASMTL	794	6	6	6	14.5	14.5	14.5	68.856	0	61.428	154220000	7	6	6	16.5719	16.6079	16.4254	16.3039	16.5107	16.2397	N-acetylserotonin O-methyltransferase-like protein
	1.02236	-0.118863	O76021	O76021	RSL1D1	668	21	21	20	46.9	46.9	41.2	54.972	0	139.01	8537000000	23	20	20	23.3695	23.264	23.2454	23.2109	23.346	23.1294	Ribosomal L1 domain-containing protein 1
	2.14707	-0.118902	O60563;O60583	O60563	CCNT1	500	5	5	5	7.7	7.7	7.7	80.684	0	32.692	247040000	6	5	5	18.0123	17.9258	18.0063	17.8801	17.9917	17.8478	Cyclin-T1
	1.14211	-0.118972	Q9BZD4	Q9BZD4	NUF2	4818	3	3	3	5.2	5.2	5.2	54.303	0	18.22	183900000	3	3	3	18.1107	18.0636	18.2144	17.9654	18.0836	18.0227	Kinetochore protein Nuf2
	0.870516	-0.118973	Q13503	Q13503	MED21	2552	5	5	5	61.1	61.1	61.1	15.564	0	32.569	114270000	7	5	5	16.931	16.7628	17.0314	16.8387	16.9503	16.9542	Mediator of RNA polymerase II transcription subunit 21
	0.729208	-0.119006	Q9H330	Q9H330	TMEM245	4951	7	7	7	11.4	11.4	11.4	97.356	0	52.693	417310000	9	7	7	18.3293	18.353	18.4213	18.3356	18.4406	18.1457	Transmembrane protein 245
	1.16178	-0.119013	Q9BZG1	Q9BZG1	RAB34	4824	8	8	8	37.1	37.1	37.1	29.044	0	59.362	851750000	8	8	8	19.8927	19.881	19.988	19.8614	20.0513	19.8326	Ras-related protein Rab-34
	0.891977	-0.119015	P30041	P30041	PRDX6	1433	10	10	10	58.5	58.5	58.5	25.035	0	98.484	9597100000	29	10	10	22.6911	22.6696	22.6365	22.5359	22.7058	22.4708	Peroxiredoxin-6
	1.06575	-0.119098	Q5JPI3	Q5JPI3	C3orf38	3031	3	3	3	17.6	17.6	17.6	37.54	0	25.133	47218000	4	3	3	15.6787	15.5507	15.7003	15.4617	15.5901	15.5993	Uncharacterized protein C3orf38
	0.716809	-0.119155	Q9UJ83	Q9UJ83	HACL1	5645	3	3	3	5.5	5.5	5.5	63.728	0	19.615	131090000	3	3	3	17.9522	17.727	17.904	17.9224	18.0529	17.9023	2-hydroxyacyl-CoA lyase 1
	0.944063	-0.119186	Q14008	Q14008	CKAP5	2611	57	57	56	33.7	33.7	33.3	225.49	0	323.31	4659200000	64	56	56	22.221	22.2088	22.1827	22.0376	22.2415	22.0412	Cytoskeleton-associated protein 5
	1.16617	-0.1192	Q15008	Q15008	PSMD6	2728	17	17	17	46.5	46.5	46.5	45.531	0	174.88	4601000000	20	17	17	22.3094	22.2194	22.2637	22.1491	22.2276	22.0746	26S proteasome non-ATPase regulatory subunit 6
	1.37518	-0.119226	Q04917	Q04917	YWHAH	2343	15	12	12	61	54.1	54.1	28.218	0	122.2	3557900000	17	12	12	21.5598	21.5081	21.5497	21.4723	21.626	21.3974	14-3-3 protein eta
	0.855959	-0.119271	Q969S9	Q969S9	GFM2	4127	4	4	4	6.9	6.9	6.9	86.6	0	28.283	71134000	4	4	4	15.668	15.635	15.8756	15.647	15.706	15.6098	Ribosome-releasing factor 2, mitochondrial
	0.456019	-0.119521	A0PK00	A0PK00	TMEM120B	11	1	1	1	5	5	5	40.245	0.0036295	7.0673	12620000	1	1	1	15.3397	15.4273	15.3348	15.0379	15.3489	15.1997	Transmembrane protein 120B
	1.08922	-0.1196	Q6P5R6	Q6P5R6	RPL22L1	3235	3	3	3	35.2	35.2	35.2	14.606	0	31.093	826020000	4	3	3	19.2885	19.2164	19.2408	19.0535	19.2186	19.1191	60S ribosomal protein L22-like 1
	0.472458	-0.119661	P82909	P82909	MRPS36	2226	2	2	2	29.1	29.1	29.1	11.466	0.00020851	16.055	142070000	2	2	2	17.5275	17.289	17.3304	17.3548	17.642	17.497	28S ribosomal protein S36, mitochondrial
	1.16199	-0.11968	Q8WW59	Q8WW59	SPRYD4	3966	7	7	7	48.3	48.3	48.3	23.098	0	60.891	252020000	8	7	7	18.3773	18.3877	18.442	18.2507	18.4577	18.2795	SPRY domain-containing protein 4
	1.7021	-0.119688	Q9UJX4	Q9UJX4	ANAPC5	5655	3	3	3	4.6	4.6	4.6	85.076	0	27.428	118720000	3	3	3	18.3618	18.1955	18.2843	18.2303	18.2965	18.1578	Anaphase-promoting complex subunit 5
	1.65123	-0.119691	O75127	O75127	PTCD1	553	4	4	4	7.4	7.4	7.4	78.855	0	27.857	31312000	4	4	4	15.9519	15.8739	15.9381	15.8002	15.9127	15.7695	Pentatricopeptide repeat-containing protein 1, mitochondrial
	0.94183	-0.119693	Q9NP81	Q9NP81	SARS2	5155	14	14	14	36.9	36.9	36.9	58.282	0	138.55	979810000	16	14	14	20.513	20.3717	20.3703	20.3905	20.5466	20.3086	Serine--tRNA ligase, mitochondrial
	0.755128	-0.119748	Q6NUQ1	Q6NUQ1	RINT1	3197	4	4	4	7.3	7.3	7.3	90.631	0	23.904	88648000	5	4	4	16.4881	16.5241	16.5885	16.368	16.6759	16.5012	RAD50-interacting protein 1
	0.504044	-0.119775	Q92696	Q92696	RABGGTA	4051	5	5	5	10.6	10.6	10.6	65.071	0	34.525	111520000	5	5	5	17.5831	17.679	17.752	17.3702	17.6632	17.5899	Geranylgeranyl transferase type-2 subunit alpha
	0.536215	-0.11979	Q9NZ43	Q9NZ43	USE1	5436	2	2	2	6.9	6.9	6.9	29.371	0.00019331	12.499	74426000	2	2	2	16.6375	16.635	16.6928	16.5034	16.5144	16.3469	Vesicle transport protein USE1
	0.286224	-0.119798	Q6DCA0;Q9Y4X0	Q6DCA0;Q9Y4X0	AMMECR1L;AMMECR1	3159	2	2	2	7.1	7.1	7.1	34.499	0.00020101	13.93	0	2	2	2	14.6609	14.5984	14.6461	14.8264	15.1138	14.6366	AMMECR1-like protein;AMME syndrome candidate gene 1 protein
	1.71469	-0.1198	O95249	O95249	GOSR1	746	7	7	7	32.4	32.4	32.4	28.612	0	48.986	457890000	7	7	7	18.4456	18.2474	18.3601	18.3143	18.3912	18.2759	Golgi SNAP receptor complex member 1
	0.450326	-0.11989	Q96B45	Q96B45	C10orf32	4169	2	2	2	21.7	21.7	21.7	11.695	0.00020056	13.855	78185000	2	2	2	16.6503	16.5591	16.6929	16.3032	16.525	16.6462	UPF0693 protein C10orf32
	0.345196	-0.11996	Q9BQ95	Q9BQ95	ECSIT	4598	3	3	3	9.3	9.3	9.3	49.148	0	19.154	41316000	3	3	3	15.7148	15.6419	16.0952	15.9078	16.0005	15.9011	Evolutionarily conserved signaling intermediate in Toll pathway, mitochondrial
	1.61723	-0.119982	Q9BTE6	Q9BTE6	AARSD1	4672	14	14	14	46.1	46.1	46.1	45.479	0	163.48	1300900000	16	14	14	20.6865	20.5688	20.5952	20.5123	20.6706	20.5113	Alanyl-tRNA editing protein Aarsd1
	1.18947	-0.119986	Q15645	Q15645	TRIP13	2829	12	12	12	31.7	31.7	31.7	48.55	0	91.273	1011000000	12	12	12	20.4852	20.3405	20.3949	20.3701	20.4301	20.2397	Pachytene checkpoint protein 2 homolog
	0.53113	-0.119989	Q969S3	Q969S3	ZNF622	4126	7	7	7	16.1	16.1	16.1	54.271	0	45.277	335860000	7	7	7	18.4387	18.4	18.4217	18.3467	18.3393	18.0931	Zinc finger protein 622
	0.337	-0.11999	Q9UKK9	Q9UKK9	NUDT5	5677	9	9	9	41.1	41.1	41.1	24.327	0	63.472	2285100000	11	9	9	21.1921	21.3526	21.2831	20.9704	21.1162	20.9084	ADP-sugar pyrophosphatase
	1.56264	-0.119996	O14802	O14802	POLR3A	247	7	6	6	6.9	6.3	6.3	155.64	0	41.163	100880000	6	6	6	18.196	18.1424	18.1815	18.0747	18.2322	18.0327	DNA-directed RNA polymerase III subunit RPC1
	0.915176	-0.119998	P35219	P35219	CA8	1510	6	6	5	34.1	34.1	29	32.973	0	64.411	381210000	5	5	5	18.9741	18.8137	19.0785	18.9029	18.8863	18.8624	Carbonic anhydrase-related protein
	1.58583	-0.120011	O75312	O75312	ZPR1	570	9	9	9	29.6	29.6	29.6	50.925	0	100.24	191960000	12	9	9	18.1383	18.0875	18.1909	18.041	18.1421	17.9827	Zinc finger protein ZPR1
	0.315013	-0.120032	Q9UBB9	Q9UBB9	TFIP11	5524	3	3	2	4.8	4.8	3.9	96.819	0.00020504	14.976	47131000	2	2	2	15.5924	15.5753	15.5773	15.7585	15.8191	15.2949	Tuftelin-interacting protein 11
	1.47839	-0.120186	Q86XL3	Q86XL3	ANKLE2	3515	12	12	12	19	19	19	104.11	0	116.2	420180000	12	12	12	18.9325	18.7466	18.8768	18.7543	18.9046	18.8525	Ankyrin repeat and LEM domain-containing protein 2
	0.50066	-0.120202	Q6P087	Q6P087	RPUSD3	3209	1	1	1	4.3	4.3	4.3	38.46	0.0035511	8.1406	13542000	1	1	1	15.5734	15.3667	15.4208	15.5853	15.6739	15.3556	RNA pseudouridylate synthase domain-containing protein 3
	0.921607	-0.120241	Q9BRX5	Q9BRX5	GINS3	4638	5	5	5	34.7	34.7	34.7	24.534	0	31.942	149310000	6	5	5	18.1411	18.0294	18.007	17.8968	18.1444	18.0055	DNA replication complex GINS protein PSF3
	0.113297	-0.12027	O94907	O94907	DKK1	705	3	3	3	18.8	18.8	18.8	28.671	0	65.321	142980000	3	3	3	16.0273	16.9884	16.9113	16.154	16.7579	16.1933	Dickkopf-related protein 1
	2.19959	-0.120281	O60264	O60264	SMARCA5	467	30	30	23	34.4	34.4	28.6	121.9	0	288.15	3308000000	34	23	30	22.0576	21.9514	22.0117	21.9193	22.0803	21.9182	SWI/SNF-related matrix-associated actin-dependent regulator of chromatin subfamily A member 5
	0.474991	-0.120296	Q9BZI7	Q9BZI7	UPF3B	4827	3	3	3	9.9	9.9	9.9	57.761	0	21.718	65219000	3	3	3	17.0822	17.2205	17.1157	16.9531	17.2338	16.8972	Regulator of nonsense transcripts 3B
	0.461033	-0.120301	Q96GD0	Q96GD0	PDXP	4308	2	2	2	9.5	9.5	9.5	31.698	0.0014911	11.297	35130000	2	2	2	15.8279	15.5422	15.9411	15.776	15.6432	15.7332	Pyridoxal phosphate phosphatase
	0.705023	-0.120315	Q8NBN7	Q8NBN7	RDH13	3753	4	4	4	16.9	16.9	16.9	35.932	0	31.454	123000000	4	4	4	17.0109	17.017	17.1568	16.8267	17.0641	17.0271	Retinol dehydrogenase 13
	3.35033	-0.120343	Q14683	Q14683	SMC1A	2689	46	46	46	40.7	40.7	40.7	143.23	0	323.31	4214400000	56	46	46	22.383	22.2644	22.3613	22.233	22.3644	22.2503	Structural maintenance of chromosomes protein 1A
	2.48743	-0.12044	O43491;Q9Y2J2	O43491	EPB41L2	397	38	38	36	46.2	46.2	43.9	112.59	0	323.31	5547900000	48	36	37	22.809	22.7131	22.7852	22.6741	22.8079	22.6535	Band 4.1-like protein 2
	1.14331	-0.120502	Q8N543	Q8N543	OGFOD1	3688	7	7	7	17.3	17.3	17.3	63.245	0	54.406	296440000	8	7	7	18.8039	18.5465	18.7209	18.6553	18.7172	18.6786	Prolyl 3-hydroxylase OGFOD1
	1.27638	-0.120507	P07737;CON__P02584	P07737	PFN1	968	12	12	11	90.7	90.7	72.9	15.054	0	162.59	93055000000	69	11	11	25.461	25.3663	25.374	25.3093	25.4467	25.2446	Profilin-1
	1.31761	-0.120545	Q16181;Q6ZU15;O43236	Q16181	SEPT7	2861	17	17	17	48.1	48.1	48.1	50.679	0	163.35	4787100000	18	17	17	21.8288	21.7291	21.73	21.6374	21.8062	21.6368	Septin-7
	1.35713	-0.120612	Q8N3D4	Q8N3D4	EHBP1L1	3668	20	20	19	19.4	19.4	18.8	161.85	0	164.03	640820000	22	19	20	19.716	19.615	19.7149	19.5885	19.6399	19.5054	EH domain-binding protein 1-like protein 1
	1.92914	-0.120632	P47897	P47897	QARS	1701	33	32	32	51	49.9	49.9	87.798	0	278.54	5996200000	37	32	32	22.6486	22.5817	22.6869	22.5392	22.6457	22.4984	Glutamine--tRNA ligase
	0.661502	-0.120694	Q8TB36	Q8TB36	GDAP1	3848	4	4	4	12.3	12.3	12.3	41.345	0	27.905	213520000	5	4	4	18.0585	18.0754	18.1774	18.0864	18.145	17.8571	Ganglioside-induced differentiation-associated protein 1
	1.02529	-0.120728	P13051	P13051	UNG	1108	3	3	3	17.3	17.3	17.3	34.645	0	28.142	259180000	4	3	3	18.1344	17.9923	18.2611	18.0937	18.1112	18.0584	Uracil-DNA glycosylase
	0.809202	-0.120736	Q6P1K2	Q6P1K2	PMF1	3215	3	3	3	20	20	20	23.339	0	32.898	25551000	3	3	3	16.0419	16.0008	15.9534	15.8127	15.9856	15.8052	Polyamine-modulated factor 1
	0.949834	-0.120855	Q02790	Q02790	FKBP4	2314	28	28	28	67.3	67.3	67.3	51.804	0	297.96	10338000000	43	28	28	22.5869	22.5493	22.5437	22.348	22.5753	22.4459	Peptidyl-prolyl cis-trans isomerase FKBP4;Peptidyl-prolyl cis-trans isomerase FKBP4, N-terminally processed
	2.37389	-0.120933	P33316	P33316	DUT	1494	9	9	9	42.5	42.5	42.5	26.563	0	80.954	3074600000	12	9	9	20.8743	20.8094	20.9246	20.7668	20.9225	20.7824	Deoxyuridine 5-triphosphate nucleotidohydrolase, mitochondrial
	0.631307	-0.121017	P67812;P0C7V7	P67812	SEC11A	2177	5	5	5	25.1	25.1	25.1	20.625	0	32.193	1197300000	5	5	5	19.3493	19.3059	19.2744	19.1744	19.2462	19.0266	Signal peptidase complex catalytic subunit SEC11A
	0.49561	-0.121072	Q8NFV4	Q8NFV4	ABHD11	3816	2	2	2	6.3	6.3	6.3	34.69	0.00019459	12.826	173160000	2	2	2	17.2323	17.3716	17.4518	17.1144	17.4597	17.2945	Alpha/beta hydrolase domain-containing protein 11
	0.610549	-0.121082	Q9UNI6	Q9UNI6	DUSP12	5753	3	3	3	15.6	15.6	15.6	37.687	0	22.733	71289000	3	3	3	16.8402	16.7374	16.6426	16.6369	16.9261	16.6713	Dual specificity protein phosphatase 12
	1.20852	-0.121087	Q5JPH6	Q5JPH6	EARS2	3030	8	8	8	23.1	23.1	23.1	58.688	0	72.124	202890000	8	8	8	16.989	16.9855	17.023	16.8858	17.0877	16.8652	Probable glutamate--tRNA ligase, mitochondrial
	0.786255	-0.121094	Q5TA45	Q5TA45	CPSF3L	3092	5	5	5	12	12	12	67.662	0	29.874	99121000	5	5	5	17.3717	17.2408	17.2014	17.2274	17.3551	17.0967	Integrator complex subunit 11
	0.575862	-0.121188	Q9GZT3	Q9GZT3	SLIRP	4865	7	7	7	63.3	63.3	63.3	12.349	0	43.843	1112300000	7	7	7	19.6528	19.544	19.4394	19.4214	19.5364	19.2997	SRA stem-loop-interacting RNA-binding protein, mitochondrial
	0.354421	-0.121288	P33240	P33240	CSTF2	1493	7	3	3	16.6	8.3	8.3	60.959	0	28.568	226380000	3	3	3	16.9154	16.9634	16.802	16.5938	16.7436	16.5399	Cleavage stimulation factor subunit 2
	1.00064	-0.121295	P46109	P46109	CRKL	1673	5	5	5	28.1	28.1	28.1	33.777	0	63.949	634710000	7	5	5	19.375	19.3406	19.3154	19.1685	19.3901	19.2076	Crk-like protein
	0.356504	-0.121343	Q14676	Q14676	MDC1	2687	3	3	3	2	2	2	226.66	0	19.845	48115000	3	3	3	14.8353	14.7294	14.5265	14.3922	14.792	14.6682	Mediator of DNA damage checkpoint protein 1
	0.728209	-0.121412	P11021	P11021	HSPA5	1065	26	25	25	48.3	45.9	45.9	72.332	0	233.93	34118000000	42	25	25	24.3844	24.2781	24.3189	24.208	24.2212	24.0741	78 kDa glucose-regulated protein
	1.55578	-0.121431	Q9Y5B8	Q9Y5B8	NME7	5985	5	5	5	18.9	18.9	18.9	42.491	0	36.789	245180000	5	5	5	18.6492	18.5987	18.6478	18.5362	18.6829	18.4808	Nucleoside diphosphate kinase 7
	0.88157	-0.121522	Q15459	Q15459	SF3A1	2812	18	18	18	30.4	30.4	30.4	88.885	0	182.11	1659300000	21	18	18	21.2929	21.2959	21.2934	21.09	21.3654	21.2013	Splicing factor 3A subunit 1
	0.921162	-0.121545	P08651	P08651	NFIC	1001	4	4	4	13	13	13	55.674	0	34.024	132700000	4	4	4	17.5263	17.4769	17.4857	17.2952	17.5723	17.4477	Nuclear factor 1 C-type
	0.987749	-0.121667	Q86W56	Q86W56	PARG	3496	5	5	5	5.7	5.7	5.7	111.11	0	33.141	93213000	5	5	5	16.8318	16.7922	16.8296	16.7495	16.9991	16.7538	Poly(ADP-ribose) glycohydrolase
	0.925592	-0.121712	P20337	P20337	RAB3B	1258	6	5	4	32.9	29.2	26	24.758	0	27.226	287060000	4	4	4	18.5168	18.399	18.4518	18.3138	18.5872	18.4779	Ras-related protein Rab-3B
	2.03293	-0.121714	O14925;Q5SRD1	O14925	TIMM23	260	5	5	5	31.1	31.1	31.1	21.943	0	52.89	521370000	6	5	5	19.6465	19.579	19.6435	19.5225	19.6968	19.5202	Mitochondrial import inner membrane translocase subunit Tim23
	0.348992	-0.121736	Q9NQE9	Q9NQE9	HINT3	5190	1	1	1	7.7	7.7	7.7	20.361	0.0087967	6.2406	26194000	1	1	1	15.1624	15.2689	15.0314	14.9985	15.3973	14.9586	Histidine triad nucleotide-binding protein 3
	1.83039	-0.121869	Q8N163	Q8N163	CCAR2	3644	36	36	36	50.7	50.7	50.7	102.9	0	323.31	5628000000	54	36	36	22.5274	22.4239	22.4683	22.3612	22.4989	22.344	Cell cycle and apoptosis regulator protein 2
	0.325126	-0.121902	O14569	O14569	CYB561D2	215	1	1	1	5.4	5.4	5.4	23.973	0.0036082	9.0858	64314000	1	1	1	15.4544	15.7346	15.6779	15.35	15.6085	15.2906	Cytochrome b561 domain-containing protein 2
	1.46675	-0.122244	P61619	P61619	SEC61A1	2069	9	9	5	19.3	19.3	12	52.264	0	66.959	1794900000	13	5	9	20.2375	20.1398	20.1834	20.0869	20.1921	20.0194	Protein transport protein Sec61 subunit alpha isoform 1
	1.17609	-0.122342	Q9NSD9	Q9NSD9	FARSB	5257	27	27	27	49.4	49.4	49.4	66.115	0	216.79	4133000000	31	27	27	22.0699	22.0041	21.9981	21.8583	22.0599	21.8986	Phenylalanine--tRNA ligase beta subunit
	0.78591	-0.122366	Q96B54	Q96B54	ZNF428	4171	3	3	3	22.3	22.3	22.3	20.48	0	20.418	165770000	3	3	3	17.1871	17.2351	17.3832	17.2042	17.3363	17.1002	Zinc finger protein 428
	0.547557	-0.122408	Q9Y2S6;A0A024R1R8	Q9Y2S6;A0A024R1R8	TMA7;hCG_2014768	5853	2	2	2	25	25	25	7.0662	0.00019298	12.45	694640000	3	2	2	19.1331	19.1464	19.1998	18.9984	19.0292	18.8501	Translation machinery-associated protein 7
	1.24061	-0.122493	O43818	O43818	RRP9	443	10	10	10	32.8	32.8	32.8	51.84	0	99.637	665290000	13	10	10	19.1961	19.059	19.0908	19.0756	19.1888	18.9737	U3 small nucleolar RNA-interacting protein 2
	1.24077	-0.122508	Q9NTZ6	Q9NTZ6	RBM12	5273	16	16	16	20.2	20.2	20.2	97.394	0	121.17	1688100000	18	16	16	21.2587	21.1938	21.2145	21.0731	21.2142	21.053	RNA-binding protein 12
	1.27713	-0.122538	P51692	P51692	STAT5B	1853	13	13	2	19.3	19.3	3.8	89.865	0	106.72	397860000	13	2	13	19.4562	19.4527	19.5351	19.3234	19.5166	19.364	Signal transducer and activator of transcription 5B
	1.23148	-0.122573	O43379	O43379	WDR62	384	7	7	7	6.1	6.1	6.1	165.95	0	50.103	175200000	7	7	7	17.86	17.7582	17.7695	17.7269	17.9165	17.6932	WD repeat-containing protein 62
	0.494472	-0.12259	Q9H3F6	Q9H3F6	KCTD10	4952	3	3	3	12.1	12.1	12.1	35.432	0	21.361	96167000	3	3	3	16.9766	16.9977	16.9489	16.8817	16.9539	16.6323	BTB/POZ domain-containing adapter for CUL3-mediated RhoA degradation protein 3
	0.386624	-0.122602	Q96JC1	Q96JC1	VPS39	4363	3	3	3	4.5	4.5	4.5	101.81	0	22.805	24084000	3	3	3	15.5563	15.7392	15.6485	15.5281	15.7488	15.3186	Vam6/Vps39-like protein
	1.64832	-0.122604	Q9C0J8	Q9C0J8	WDR33	4853	8	8	8	8.3	8.3	8.3	145.89	0	58.206	256000000	8	8	8	19.0293	18.9254	18.9774	18.8348	18.9694	18.8481	pre-mRNA 3 end processing protein WDR33
	0.726309	-0.122685	O95639	O95639	CPSF4	793	2	2	2	5.2	5.2	5.2	30.255	0.0014881	11.22	54139000	2	2	2	15.4616	15.3507	15.4471	15.4752	15.4977	15.2125	Cleavage and polyadenylation specificity factor subunit 4
	1.51303	-0.122721	Q8NB90	Q8NB90	SPATA5	3743	9	8	8	12.3	11	11	97.903	0	76.664	271870000	8	8	8	18.3316	18.2779	18.372	18.1879	18.3062	18.1758	Spermatogenesis-associated protein 5
	0.410865	-0.122729	Q96S19	Q96S19	C16orf13	4470	2	2	1	9.3	9.3	4.9	22.578	0.003637	9.7687	19142000	1	1	1	14.8145	14.7713	14.542	14.5373	14.7803	14.46	UPF0585 protein C16orf13
	1.54152	-0.122763	O75691	O75691	UTP20	624	30	30	30	15.3	15.3	15.3	318.38	0	234.6	981620000	32	30	30	20.4439	20.362	20.4349	20.3307	20.4232	20.2411	Small subunit processome component 20 homolog
	1.35771	-0.122768	Q16401	Q16401	PSMD5	2867	22	22	22	57.7	57.7	57.7	56.195	0	232.22	2565700000	25	22	22	21.0809	21.0014	21.1588	20.9257	21.1026	21.0468	26S proteasome non-ATPase regulatory subunit 5
	0.576465	-0.122874	Q9ULP9	Q9ULP9	TBC1D24	5720	2	2	2	3.2	3.2	3.2	62.919	0.00057197	12.098	66222000	2	2	2	16.5449	16.4465	16.5413	16.2104	16.4316	16.4923	TBC1 domain family member 24
	1.10488	-0.123013	Q7Z3K3	Q7Z3K3	POGZ	3395	9	9	9	9.5	9.5	9.5	155.34	0	77.11	318240000	9	9	9	18.7837	18.7614	18.882	18.7641	18.863	18.6342	Pogo transposable element with ZNF domain
	0.569676	-0.12305	Q96Q83	Q96Q83	ALKBH3	4441	2	2	2	9.1	9.1	9.1	33.374	0.00057154	12.084	23762000	2	2	2	14.722	14.6551	14.5294	14.4945	14.6552	14.3877	Alpha-ketoglutarate-dependent dioxygenase alkB homolog 3
	0.240205	-0.123135	Q6NZ67;Q6P582	Q6NZ67;Q6P582	MZT2B;MZT2A	3206	1	1	1	13.9	13.9	13.9	16.225	0.0014923	11.312	152060000	1	1	1	16.0369	15.6347	15.4962	15.8898	15.811	15.4502	Mitotic-spindle organizing protein 2B;Mitotic-spindle organizing protein 2A
	0.933463	-0.123209	O96007	O96007	MOCS2	837	6	6	6	45.7	45.7	45.7	20.944	0	58.574	144740000	8	6	6	16.9918	16.9331	17.123	17.0138	17.1853	16.9837	Molybdopterin synthase catalytic subunit
	1.70936	-0.123325	P46459	P46459	NSF	1676	24	24	24	41.5	41.5	41.5	82.593	0	201.97	2923200000	29	24	24	21.8761	21.8041	21.85	21.7	21.8696	21.7215	Vesicle-fusing ATPase
	1.62347	-0.123358	Q9Y5P6	Q9Y5P6	GMPPB	6000	6	6	6	18.6	18.6	18.6	39.834	0	62.775	206250000	8	6	6	18.9327	18.8925	18.9759	18.7832	18.9528	18.8156	Mannose-1-phosphate guanyltransferase beta
	0.683138	-0.123376	Q13885;Q9BVA1	Q13885;Q9BVA1	TUBB2A;TUBB2B	2603	15	3	3	48.3	12.1	12.1	49.906	0	30.712	1007500000	3	3	3	19.9159	19.5868	19.6713	19.6527	19.7413	19.719	Tubulin beta-2A chain;Tubulin beta-2B chain
	1.09158	-0.123466	P52907	P52907	CAPZA1	1896	11	9	9	64.3	54.9	54.9	32.922	0	155.22	3771700000	12	9	9	21.4352	21.398	21.4341	21.2536	21.3901	21.2373	F-actin-capping protein subunit alpha-1
	1.82597	-0.123526	Q8N1F7	Q8N1F7	NUP93	3647	29	29	29	38.5	38.5	38.5	93.487	0	311.74	4393100000	38	29	29	22.4567	22.2996	22.3922	22.2838	22.4581	22.353	Nuclear pore complex protein Nup93
	0.270446	-0.123541	O95834	O95834	EML2	820	4	3	3	8.3	7.1	7.1	70.678	0	20.432	79017000	4	3	3	17.3855	17.3587	17.0472	16.8711	17.1176	16.9498	Echinoderm microtubule-associated protein-like 2
	0.344748	-0.123597	Q7Z3E2	Q7Z3E2	CCDC186	3392	3	3	2	4.9	4.9	3.5	103.69	0.00021035	16.612	37591000	2	2	2	13.8858	13.9149	13.9662	14.0364	14.0318	13.5616	Coiled-coil domain-containing protein 186
	1.21461	-0.123652	Q9NR28	Q9NR28	DIABLO	5212	10	10	10	50.2	50.2	50.2	27.131	0	93.489	2085200000	12	10	10	20.5757	20.5081	20.6265	20.4572	20.5179	20.3837	Diablo homolog, mitochondrial
	1.84513	-0.123673	P24928	P24928	POLR2A	1343	21	21	21	13.5	13.5	13.5	217.17	0	148.99	835120000	22	21	21	19.6775	19.4945	19.6884	19.5857	19.6511	19.5659	DNA-directed RNA polymerase II subunit RPB1
	1.57629	-0.123748	O95453	O95453	PARN	776	15	15	15	26.8	26.8	26.8	73.45	0	157.1	923040000	17	15	15	20.493	20.3835	20.4443	20.3502	20.4428	20.275	Poly(A)-specific ribonuclease PARN
	1.09916	-0.123748	Q86VN1	Q86VN1	VPS36	3485	8	8	8	23.1	23.1	23.1	43.816	0	72.436	286100000	9	8	8	18.5864	18.5168	18.5287	18.3609	18.5184	18.3845	Vacuolar protein-sorting-associated protein 36
	1.30035	-0.123781	Q8NHQ9	Q8NHQ9	DDX55	3824	9	9	8	23	23	18.8	68.546	0	74.458	240530000	10	8	8	18.2256	18.1789	18.235	18.151	18.2873	18.0466	ATP-dependent RNA helicase DDX55
	0.857878	-0.123787	Q96EM0	Q96EM0	L3HYPDH	4258	9	9	9	39	39	39	38.137	0	91.866	555080000	10	9	9	18.664	18.3738	18.464	18.4436	18.551	18.4902	Trans-3-hydroxy-L-proline dehydratase
	0.601623	-0.123805	P05091	P05091	ALDH2	916	22	19	18	53.8	50.7	49.1	56.381	0	198.41	4650600000	25	18	19	21.6173	21.6467	21.5931	21.4603	21.5982	21.3301	Aldehyde dehydrogenase, mitochondrial
	0.278909	-0.123821	Q86X10	Q86X10	RALGAPB	3507	3	3	3	3	3	3	166.8	0	27.412	49602000	3	3	3	15.8816	15.793	15.6897	15.7829	15.6685	15.2925	Ral GTPase-activating protein subunit beta
	1.04895	-0.12391	Q8NFP9	Q8NFP9	NBEA	3813	7	6	6	3.7	3.4	3.4	327.82	0	62.102	70135000	6	6	6	16.6773	16.6367	16.6914	16.6374	16.7749	16.4979	Neurobeachin
	0.551729	-0.123956	Q7Z4H3	Q7Z4H3	HDDC2	3410	5	5	5	37.3	37.3	37.3	23.39	0	39.263	149650000	6	5	5	17.532	17.4531	17.3261	17.3628	17.5409	17.2113	HD domain-containing protein 2
	0.743739	-0.124008	P51948	P51948	MNAT1	1864	5	5	5	20.7	20.7	20.7	35.823	0	34.993	169130000	6	5	5	17.3572	17.2902	17.3136	17.333	17.4371	17.1127	CDK-activating kinase assembly factor MAT1
	1.73091	-0.124062	P36639	P36639	NUDT1	1554	3	3	3	27.6	27.6	27.6	17.951	0	65.731	376770000	3	3	3	18.4786	18.3705	18.5597	18.3742	18.5179	18.4393	7,8-dihydro-8-oxoguanine triphosphatase
	0.559807	-0.124102	Q96LB3	Q96LB3	IFT74	4393	6	6	6	13	13	13	69.239	0	77.055	199380000	6	6	6	17.5049	17.5128	17.6542	17.2601	17.4535	17.4675	Intraflagellar transport protein 74 homolog
	1.77431	-0.124132	P0DPB6	P0DPB6		1042	2	2	2	24.8	24.8	24.8	15.237	0.0002103	16.606	118310000	2	2	2	16.3934	16.2673	16.4178	16.2219	16.3306	16.2802
	1.21344	-0.12418	Q9HD26	Q9HD26	GOPC	5138	6	6	6	16.2	16.2	16.2	50.519	0	55.37	370010000	6	6	6	18.6541	18.5103	18.5456	18.4914	18.5711	18.3965	Golgi-associated PDZ and coiled-coil motif-containing protein
	1.81984	-0.124349	O60341	O60341	KDM1A	479	9	9	9	13.1	13.1	13.1	92.902	0	67.231	455220000	9	9	9	19.4722	19.3786	19.461	19.3033	19.5095	19.3877	Lysine-specific histone demethylase 1A
	1.37316	-0.12441	Q9Y3B4	Q9Y3B4	SF3B6	5897	4	4	4	34.4	34.4	34.4	14.585	0	23.533	1062800000	4	4	4	19.6746	19.5254	19.5577	19.4908	19.5974	19.4402	Splicing factor 3B subunit 6
	1.26416	-0.124412	O75940	O75940	SMNDC1	658	5	5	5	31.9	31.9	31.9	26.711	0	47.582	225570000	5	5	5	18.1351	18.0109	18.0908	17.9011	18.1083	18.049	Survival of motor neuron-related-splicing factor 30
	3.56183	-0.124579	Q8WW12	Q8WW12	PCNP	3965	9	9	9	53.9	53.9	53.9	18.925	0	97.131	1860900000	13	9	9	21.2988	21.1564	21.2739	21.16	21.2957	21.1783	PEST proteolytic signal-containing nuclear protein
	0.45826	-0.124615	P03928	P03928	MT-ATP8	885	2	2	2	35.3	35.3	35.3	7.9916	0.0009418	11.693	81847000	2	2	2	16.9284	16.8277	16.8044	16.8554	17.1991	16.875	ATP synthase protein 8
	1.24662	-0.124622	Q9P031	Q9P031	CCDC59	5472	3	3	3	12.9	12.9	12.9	28.669	0	18.925	48706000	3	3	3	16.7481	16.6371	16.7257	16.7059	16.8336	16.5905	Thyroid transcription factor 1-associated protein 26
	0.901569	-0.124633	O00116	O00116	AGPS	126	14	14	14	37.1	37.1	37.1	72.911	0	196.83	1374200000	18	14	14	20.3793	20.325	20.2995	20.1538	20.3133	20.1395	Alkyldihydroxyacetonephosphate synthase, peroxisomal
	1.09221	-0.124687	Q14166	Q14166	TTLL12	2638	13	13	13	31.7	31.7	31.7	74.403	0	156.13	673940000	15	13	13	19.1843	19.0664	19.177	19.1364	19.1685	18.9528	Tubulin--tyrosine ligase-like protein 12
	1.04168	-0.124881	O95817	O95817	BAG3	814	16	16	16	36.7	36.7	36.7	61.594	0	151.26	2077400000	16	16	16	21.0479	20.9866	21.0435	20.8734	20.9632	20.82	BAG family molecular chaperone regulator 3
	0.865954	-0.124932	Q3B726	Q3B726	TWISTNB	2946	5	5	5	20.4	20.4	20.4	37.432	0	47.35	152120000	5	5	5	18.1176	17.9124	17.9399	17.9445	17.984	17.8098	DNA-directed RNA polymerase I subunit RPA43
	0.500278	-0.124985	P52758	P52758	HRSP12	1889	2	2	2	26.3	26.3	26.3	14.494	0.00020916	16.258	117350000	2	2	2	16.491	16.3686	16.4126	16.5398	16.7044	16.3246	Ribonuclease UK114
	0.399756	-0.12507	O14531	O14531	DPYSL4	209	2	2	2	4.2	4.2	4.2	61.877	0.0001944	12.801	26249000	2	2	2	13.7689	13.8199	13.9903	13.7159	14.1364	13.9846	Dihydropyrimidinase-related protein 4
	0.517338	-0.125076	Q7Z569	Q7Z569	BRAP	3417	5	5	5	11.7	11.7	11.7	67.304	0	31.904	97203000	5	5	5	16.7221	16.8792	16.8686	16.5848	16.8482	16.5997	BRCA1-associated protein
	0.648007	-0.125103	P54278	P54278	PMS2	1934	3	3	3	4.6	4.6	4.6	95.796	0	27.784	60438000	3	3	3	16.2194	15.9826	16.3129	16.1919	16.0958	16.0783	Mismatch repair endonuclease PMS2
	1.20394	-0.125134	P18206	P18206	VCL	1223	57	57	57	58.5	58.5	58.5	123.8	0	323.31	33382000000	92	57	57	24.7847	24.6933	24.7509	24.679	24.7557	24.5436	Vinculin
	0.540347	-0.125203	Q5U5X0	Q5U5X0	LYRM7	3100	2	2	2	25	25	25	11.955	0.00019448	12.813	92692000	2	2	2	16.8676	16.6323	16.8565	16.9418	17.0112	16.7856	Complex III assembly factor LYRM7
	0.852018	-0.125301	Q9UBQ5	Q9UBQ5	EIF3K	5543	8	8	8	46.8	46.8	46.8	25.059	0	75.1	3022100000	13	8	8	20.8861	20.7565	20.8091	20.5843	20.7297	20.7082	Eukaryotic translation initiation factor 3 subunit K
	1.67162	-0.125324	P11387;Q969P6	P11387	TOP1	1081	23	23	23	30.6	30.6	30.6	90.725	0	212.61	3988700000	25	23	23	22.4809	22.34	22.3905	22.285	22.4068	22.2772	DNA topoisomerase 1
	1.14521	-0.125483	Q460N5	Q460N5	PARP14	2962	16	16	16	12	12	12	202.8	0	105.67	310820000	16	16	16	18.204	18.0908	18.1299	17.9641	18.2045	18.107	Poly [ADP-ribose] polymerase 14
	1.13238	-0.125522	Q13617	Q13617	CUL2	2579	18	18	18	27.1	27.1	27.1	86.982	0	121.71	913810000	19	18	18	20.3162	20.1894	20.1877	20.1632	20.3133	20.088	Cullin-2
	0.487666	-0.125591	Q9H9J2	Q9H9J2	MRPL44	5068	6	6	6	24.1	24.1	24.1	37.535	0	73.422	563820000	8	6	6	18.7656	18.7798	18.7392	18.7574	18.8606	18.4515	39S ribosomal protein L44, mitochondrial
	0.75695	-0.125636	O14787	O14787	TNPO2	246	12	7	7	16.4	10.4	10.4	101.39	0	49.882	139000000	7	7	7	18.1295	17.9856	17.9256	17.8277	17.9999	17.8647	Transportin-2
	0.630122	-0.125699	Q15637	Q15637	SF1	2826	10	10	10	26.8	26.8	26.8	68.329	0	117.22	1150700000	21	10	10	19.3538	19.4189	19.3551	19.1302	19.4416	19.2243	Splicing factor 1
	0.825676	-0.125753	Q8N3U4	Q8N3U4	STAG2	3673	16	16	12	18.1	18.1	14.4	141.32	0	106.13	496450000	18	12	16	19.6186	19.6004	19.5504	19.3872	19.6078	19.4119	Cohesin subunit SA-2
	1.05852	-0.125757	P08134	P08134	RHOC	985	7	7	2	45.1	45.1	18.7	22.006	0	78.465	4214700000	11	2	7	22.135	22.0733	22.0861	21.9639	22.2391	22.0458	Rho-related GTP-binding protein RhoC
	1.05183	-0.125769	Q14746	Q14746	COG2	2702	8	8	8	12.2	12.2	12.2	83.207	0	54.852	146530000	9	8	8	18.0447	18.0332	18.1187	17.9714	18.0745	17.856	Conserved oligomeric Golgi complex subunit 2
	0.923269	-0.125781	Q6PCE3	Q6PCE3	PGM2L1	3241	11	10	10	22.7	21.5	21.5	70.441	0	79.063	273090000	10	10	10	19.5854	19.5516	19.5334	19.3399	19.5867	19.4367	Glucose 1,6-bisphosphate synthase
	1.0008	-0.125843	Q969R5	Q969R5	L3MBTL2	4124	2	2	2	3.4	3.4	3.4	79.109	0.00019231	12.309	139740000	2	2	2	19.0129	18.9949	19.204	18.9599	19.0627	18.9473	Lethal(3)malignant brain tumor-like protein 2
	2.07546	-0.125898	O94979	O94979	SEC31A	716	21	21	21	20.5	20.5	20.5	133.01	0	202.26	2670700000	32	21	21	21.3536	21.2945	21.3836	21.2174	21.3792	21.2268	Protein transport protein Sec31A
	0.651971	-0.125916	Q9NX40	Q9NX40	OCIAD1	5376	6	6	6	24.9	24.9	24.9	27.626	0	43.33	1273800000	7	6	6	19.9989	19.935	19.8312	19.8137	19.9989	19.7026	OCIA domain-containing protein 1
	0.553196	-0.126032	Q9BVG9	Q9BVG9	PTDSS2	4727	4	4	4	12.7	12.7	12.7	56.252	0	33.691	266830000	7	4	4	16.9761	17.1091	17.1465	16.8185	17.0662	16.8831	Phosphatidylserine synthase 2
	2.14447	-0.126059	Q9BQG0	Q9BQG0	MYBBP1A	4608	36	36	36	34.5	34.5	34.5	148.85	0	323.31	5128400000	47	36	36	22.417	22.2651	22.3573	22.2782	22.3692	22.222	Myb-binding protein 1A
	0.791616	-0.126118	O75915	O75915	ARL6IP5	654	5	5	5	28.2	28.2	28.2	21.614	0	72.667	1265600000	5	5	5	20.1272	20.158	20.126	20.0018	20.2776	19.9927	PRA1 family protein 3
	1.24916	-0.126134	Q9H4M9	Q9H4M9	EHD1	4987	21	21	14	50.6	50.6	35	60.626	0	223.63	5123000000	29	14	21	22.0313	21.8749	21.9663	21.9044	21.9374	21.7773	EH domain-containing protein 1
	0.557357	-0.126182	Q9NYP7	Q9NYP7	ELOVL5	5424	3	3	2	10	10	5.7	35.293	0.00020846	16.052	162330000	2	2	2	17.0338	16.9065	16.7828	16.8359	17.0863	16.7819	Elongation of very long chain fatty acids protein 5
	1.26035	-0.126217	P50579	P50579	METAP2	1812	15	15	15	44.4	44.4	44.4	52.891	0	149.53	2234300000	18	15	15	20.5434	20.5278	20.5991	20.4345	20.5748	20.3762	Methionine aminopeptidase 2
	0.865146	-0.126235	Q8NCA5	Q8NCA5	FAM98A	3767	8	8	6	25.1	25.1	18.7	55.272	0	83.822	652170000	9	6	8	19.7852	19.606	19.5935	19.5208	19.6248	19.4979	Protein FAM98A
	0.813323	-0.12629	Q13232	Q13232	NME3	2501	4	4	4	30.2	30.2	30.2	19.015	0	28.871	348730000	4	4	4	18.8975	18.672	18.7262	18.7924	18.8381	18.6185	Nucleoside diphosphate kinase 3
	0.729872	-0.12631	Q06265;REV__Q6EMK4	Q06265	EXOSC9	2359	8	8	8	21.4	21.4	21.4	48.948	0	61.028	637590000	8	8	8	19.4797	19.4484	19.366	19.2413	19.4496	19.2268	Exosome complex component RRP45
	0.302511	-0.126383	Q9NRX1	Q9NRX1	PNO1	5241	5	5	5	26.2	26.2	26.2	27.924	0	70.967	371290000	5	5	5	18.2039	18.3333	18.2119	18.0454	18.1002	17.7581	RNA-binding protein PNO1
	0.901681	-0.126499	Q99986	Q99986	VRK1	4577	8	8	8	25.5	25.5	25.5	45.476	0	77.848	541120000	10	8	8	19.4512	19.4362	19.651	19.4116	19.6139	19.4887	Serine/threonine-protein kinase VRK1
	0.795687	-0.126504	Q9NXX6	Q9NXX6	NSMCE4A	5404	5	5	5	15.1	15.1	15.1	44.301	0	34.35	93697000	5	5	5	17.1366	16.9395	17.0648	16.8566	16.9045	16.9303	Non-structural maintenance of chromosomes element 4 homolog A
	0.838068	-0.126631	Q9BQA9	Q9BQA9	C17orf62	4600	2	2	2	13.9	13.9	13.9	20.774	0.00019301	12.453	217960000	3	2	2	17.1981	17.0985	17.0565	17.0557	17.2699	16.9905	Uncharacterized protein C17orf62
	0.722172	-0.126761	P0DP25;P0DP24;P0DP23;P27482;P02585	P0DP25;P0DP24;P0DP23		1041	9	9	9	62.4	62.4	62.4	16.837	0	129.07	51260000000	54	9	9	21.9238	21.8992	21.8318	21.7571	21.9233	21.6424
	1.05996	-0.126808	O75794	O75794	CDC123	634	10	10	10	38.4	38.4	38.4	39.134	0	113.31	591210000	11	10	10	19.5886	19.3165	19.4603	19.3899	19.418	19.3801	Cell division cycle protein 123 homolog
	0.941683	-0.126808	Q13442	Q13442	PDAP1	2538	8	8	8	41.4	41.4	41.4	20.63	0	65.484	4126700000	12	8	8	22.2708	22.2013	22.198	22.1149	22.2246	21.9968	28 kDa heat- and acid-stable phosphoprotein
	1.50515	-0.126815	O43660	O43660	PLRG1	413	13	13	13	32.1	32.1	32.1	57.193	0	109.4	856330000	16	13	13	20.311	20.2272	20.3026	20.1989	20.2928	20.0998	Pleiotropic regulator 1
	1.15948	-0.126825	P0CG08;B7ZAQ6	P0CG08;B7ZAQ6	GPR89B;GPR89A	50	4	4	4	13.8	13.8	13.8	52.916	0	26.915	52277000	4	4	4	16.7889	16.6465	16.6611	16.5392	16.7545	16.6382	Golgi pH regulator B;Golgi pH regulator A
	0.372915	-0.127134	Q96DU7	Q96DU7	ITPKC	4234	1	1	1	2.2	2.2	2.2	75.207	0.0068723	6.3911	9003500	1	1	1	14.9842	15.1096	15.0896	14.7314	14.8693	14.7206	Inositol-trisphosphate 3-kinase C
	1.27327	-0.127142	O00170	O00170	AIP	135	12	12	12	46.7	46.7	46.7	37.664	0	136.54	669070000	12	12	12	19.8634	19.7967	19.7979	19.6631	19.8695	19.6896	AH receptor-interacting protein
	1.64322	-0.127151	Q15599	Q15599	SLC9A3R2	2821	13	13	13	39.2	39.2	39.2	37.413	0	97.229	990530000	15	13	13	21.0057	20.8782	20.9245	20.8014	20.9376	20.8067	Na(+)/H(+) exchange regulatory cofactor NHE-RF2
	0.935712	-0.127151	Q7L3B6	Q7L3B6	CDC37L1	3354	3	3	3	10.4	10.4	10.4	38.834	0	25.194	64026000	3	3	3	16.3291	16.2547	16.4558	16.3387	16.3542	16.1643	Hsp90 co-chaperone Cdc37-like 1
	0.87346	-0.127155	O43819	O43819	SCO2	444	5	5	5	19.9	19.9	19.9	29.81	0	31.565	281660000	5	5	5	18.7565	18.7736	18.7701	18.6438	18.8228	18.5506	Protein SCO2 homolog, mitochondrial
	1.07755	-0.12724	Q9UBT2	Q9UBT2	UBA2	5549	22	22	22	42.7	42.7	42.7	71.223	0	188.03	7622600000	29	22	22	22.7029	22.6188	22.647	22.5047	22.6101	22.4549	SUMO-activating enzyme subunit 2
	0.965025	-0.127275	Q9Y4A5	Q9Y4A5	TRRAP	5943	25	25	25	8.8	8.8	8.8	437.6	0	183.5	429570000	26	25	25	19.1993	19.1525	19.1227	19.0203	19.1936	18.9609	Transformation/transcription domain-associated protein
	0.478714	-0.12738	Q0VAQ4	Q0VAQ4	SMAGP	2408	1	1	1	25.8	25.8	25.8	10.679	0.0011242	11.491	48130000	2	1	1	15.0418	14.8587	15.1096	14.859	14.7407	14.7923	Small cell adhesion glycoprotein
	1.01512	-0.127396	Q8WXF1	Q8WXF1	PSPC1	3984	11	10	10	28.9	27.5	27.5	58.743	0	93.751	833720000	14	10	10	19.9516	19.9323	20.0344	19.7815	20.0458	19.9359	Paraspeckle component 1
	0.821057	-0.12742	Q99829	Q99829	CPNE1	4565	9	9	9	19.2	19.2	19.2	59.058	0	70.233	1235000000	13	9	9	20.0095	19.866	20.0768	20.0413	20.0175	19.8143	Copine-1
	0.452096	-0.12745	Q15287	Q15287	RNPS1	2782	4	4	4	19	19	19	34.208	0	26.985	306590000	5	4	4	17.6779	17.7458	17.6979	17.5788	17.6607	17.3296	RNA-binding protein with serine-rich domain 1
	1.61292	-0.127506	P61758	P61758	VBP1	2070	13	13	13	61.4	61.4	61.4	22.626	0	144.28	2687700000	15	13	13	21.5676	21.4558	21.503	21.4199	21.5379	21.3502	Prefoldin subunit 3
	0.51901	-0.12759	O43824	O43824	GTPBP6	446	3	3	3	9.9	9.9	9.9	56.897	0	24.579	40075000	3	3	3	15.3404	15.5037	15.4851	15.2005	15.5089	15.2474	Putative GTP-binding protein 6
	1.06626	-0.127601	Q08379	Q08379	GOLGA2	2389	11	11	11	14.7	14.7	14.7	113.08	0	117.56	288250000	14	11	11	18.8304	18.7173	18.7051	18.655	18.7906	18.571	Golgin subfamily A member 2
	0.533408	-0.127625	Q9H0U4;Q92928;P59190	Q9H0U4	RAB1B	4906	12	5	5	74.1	35.8	35.8	22.171	0	43.197	910720000	9	5	5	18.8897	18.8398	18.6898	18.6993	18.9922	18.6498	Ras-related protein Rab-1B
	1.74821	-0.127626	Q6IN85	Q6IN85	SMEK1	3182	13	13	8	18.5	18.5	12.5	95.367	0	79.027	620690000	13	8	13	19.477	19.4315	19.5287	19.381	19.5768	19.3872	Serine/threonine-protein phosphatase 4 regulatory subunit 3A
	0.84841	-0.127631	P36578	P36578	RPL4	1553	16	16	16	39.8	39.8	39.8	47.697	0	188.88	19969000000	28	16	16	22.8465	22.7639	22.7019	22.58	22.8088	22.6305	60S ribosomal protein L4
	0.721536	-0.127809	Q96IY1	Q96IY1	NSL1	4352	3	3	3	17.8	17.8	17.8	32.162	0	23.352	58674000	3	3	3	16.2914	16.2449	16.3225	16.1263	16.1623	16.0215	Kinetochore-associated protein NSL1 homolog
	0.681691	-0.127846	Q9Y6H1;Q5T1J5	Q9Y6H1;Q5T1J5	CHCHD2;CHCHD2P9	3072	1	1	1	8.6	8.6	8.6	15.512	0	17.47	154000000	2	1	1	16.8164	16.7467	16.7925	16.8315	16.9369	16.584	Coiled-coil-helix-coiled-coil-helix domain-containing protein 2;Putative coiled-coil-helix-coiled-coil-helix domain-containing protein CHCHD2P9, mitochondrial
	0.744771	-0.127944	O14929	O14929	HAT1	261	6	6	6	23.4	23.4	23.4	49.54	0	40.638	676750000	7	6	6	18.9353	18.8131	18.8128	18.6135	18.8955	18.8332	Histone acetyltransferase type B catalytic subunit
	1.10686	-0.127951	Q13330	Q13330	MTA1	2516	9	9	8	17.1	17.1	14.5	80.785	0	51.968	296910000	9	8	9	18.9757	18.8094	18.8764	18.8888	19.0397	18.8098	Metastasis-associated protein MTA1
	1.38991	-0.128094	O00410	O00410	IPO5	164	33	33	31	46.3	46.3	42.9	123.63	0	323.31	6466000000	46	31	32	22.984	22.9338	22.9531	22.8123	23.0235	22.8303	Importin-5
	0.573033	-0.128144	Q13868	Q13868	EXOSC2	2602	5	5	5	30.4	30.4	30.4	32.789	0	36.67	200230000	7	5	5	18.0472	18.1057	18.3051	17.9365	18.0506	17.9763	Exosome complex component RRP4
	1.03115	-0.128193	Q9P2E9	Q9P2E9	RRBP1	5505	64	64	64	58.7	58.7	58.7	152.45	0	323.31	16005000000	79	64	64	23.2408	23.1216	23.1249	22.9781	23.1254	23.0068	Ribosome-binding protein 1
	0.698105	-0.128279	O95239;Q2VIQ3	O95239	KIF4A	744	20	20	20	21.8	21.8	21.8	139.88	0	140.1	635730000	23	20	20	19.7482	19.5817	19.7735	19.6422	19.9003	19.8132	Chromosome-associated kinesin KIF4A
	1.28166	-0.128453	Q96JG6	Q96JG6	CCDC132	4364	8	8	8	10.1	10.1	10.1	111.17	0	57.413	128120000	8	8	8	17.3057	17.2858	17.359	17.2394	17.4025	17.1567	Coiled-coil domain-containing protein 132
	1.19957	-0.128603	Q96SU4	Q96SU4	OSBPL9	4488	5	5	4	9.4	9.4	8	83.184	0	36.257	117130000	4	4	4	17.9157	17.7865	17.8602	17.7906	17.8404	17.6534	Oxysterol-binding protein-related protein 9
	1.02403	-0.128757	P62805	P62805	HIST1H4A	2127	13	13	13	57.3	57.3	57.3	11.367	0	122.68	274800000000	42	13	13	25.5111	25.4053	25.4644	25.4009	25.4516	25.2346	Histone H4
	0.571996	-0.1288	Q15691	Q15691	MAPRE1	2837	13	13	11	56.3	56.3	50	29.999	0	114.95	7067600000	16	11	13	21.9554	22.0074	21.9099	21.6834	22.0288	21.817	Microtubule-associated protein RP/EB family member 1
	0.681503	-0.128809	Q6PID6	Q6PID6	TTC33	3250	3	3	3	12.2	12.2	12.2	29.411	0	19.087	89119000	3	3	3	16.9506	16.7862	17.1313	16.8674	16.8669	16.9088	Tetratricopeptide repeat protein 33
	0.521536	-0.129005	P82663	P82663	MRPS25	2222	5	5	5	41.6	41.6	41.6	20.116	0	31.354	355630000	5	5	5	18.7387	18.7794	18.7323	18.6988	18.8288	18.4346	28S ribosomal protein S25, mitochondrial
	0.521053	-0.129029	Q96F44	Q96F44	TRIM11	4275	2	2	2	7.1	7.1	7.1	52.774	0	18.729	20623000	2	2	2	14.8236	14.4174	14.6202	14.5296	14.5741	14.6838	E3 ubiquitin-protein ligase TRIM11
	1.82403	-0.129031	P57740	P57740	NUP107	2005	21	21	21	34.1	34.1	34.1	106.37	0	178.22	1002900000	29	21	21	20.0872	19.9074	19.9784	19.9087	20.0374	19.8998	Nuclear pore complex protein Nup107
	0.14067	-0.129031	O75157;Q99576	O75157	TSC22D2	560	3	1	1	3.6	1.5	1.5	79.227	0.0035236	7.7314	16187000	1	1	1	12.1659	11.3409	12.2027	11.9958	11.7482	12.3931	TSC22 domain family protein 2
	0.573491	-0.129039	Q9H3Q1	Q9H3Q1	CDC42EP4	4961	5	5	5	22.8	22.8	22.8	37.979	0	68.666	139690000	5	5	5	17.3369	17.2594	17.2369	17.1836	17.2089	16.9525	Cdc42 effector protein 4
	1.00011	-0.129115	P78527	P78527	PRKDC	2209	144	144	144	41.9	41.9	41.9	469.08	0	323.31	38470000000	202	144	144	24.8853	24.8273	24.8188	24.7173	24.8567	24.6288	DNA-dependent protein kinase catalytic subunit
	0.883747	-0.129176	Q96D71	Q96D71	REPS1	4222	5	5	4	8.2	8.2	6.7	86.661	0	37.307	66859000	4	4	4	16.7739	16.6771	16.619	16.5212	16.7658	16.5728	RalBP1-associated Eps domain-containing protein 1
	1.58317	-0.129235	Q9BVJ6;Q5TAP6	Q9BVJ6	UTP14A	4729	24	24	24	38.8	38.8	38.8	87.977	0	188.88	1082400000	27	24	24	20.5527	20.3971	20.4531	20.3623	20.4664	20.3252	U3 small nucleolar RNA-associated protein 14 homolog A
	1.34392	-0.129282	Q9HAN9	Q9HAN9	NMNAT1	5084	1	1	1	4.7	4.7	4.7	31.932	0.0034898	7.3924	19188000	1	1	1	15.4844	15.4339	15.6025	15.408	15.4943	15.3514	Nicotinamide/nicotinic acid mononucleotide adenylyltransferase 1
	0.370697	-0.12932	P35226;P35227	P35226;P35227	BMI1;PCGF2	1513	2	2	2	7.7	7.7	7.7	36.949	0	34.378	16628000	2	2	2	17.0792	17.2139	17.1934	17.2022	17.4301	16.8986	Polycomb complex protein BMI-1;Polycomb group RING finger protein 2
	0.518937	-0.129381	Q9UI09	Q9UI09	NDUFA12	5623	6	6	5	47.6	47.6	42.1	17.114	0	33.776	474370000	5	5	5	18.8387	18.9384	18.8197	18.7034	19.0011	18.6296	NADH dehydrogenase [ubiquinone] 1 alpha subcomplex subunit 12
	1.16961	-0.129382	Q14966	Q14966	ZNF638	2714	20	20	20	14.1	14.1	14.1	220.62	0	178.74	630600000	22	20	20	20.4177	20.2722	20.344	20.1513	20.3544	20.3045	Zinc finger protein 638
	2.30949	-0.129385	P13807;P54840	P13807	GYS1	1123	14	14	14	30	30	30	83.785	0	157.57	409210000	16	14	14	19.1428	18.974	19.1016	19.0067	19.1549	19.0305	Glycogen [starch] synthase, muscle
	1.22093	-0.129428	O95819;Q9UKE5	O95819	MAP4K4	815	5	2	2	4.5	1.6	1.6	142.1	0.00057132	12.073	57749000	2	2	2	15.884	15.6821	15.8487	15.8371	15.9232	15.7484	Mitogen-activated protein kinase kinase kinase kinase 4
	2.17275	-0.129553	O43264	O43264	ZW10	372	11	11	11	21.2	21.2	21.2	88.828	0	93.001	221500000	12	11	11	18.7725	18.695	18.8527	18.6974	18.8383	18.6825	Centromere/kinetochore protein zw10 homolog
	1.35974	-0.129648	Q5VTR2	Q5VTR2	RNF20	3112	14	12	12	17.8	15	15	113.66	0	102.14	597860000	13	12	12	19.5627	19.5193	19.5513	19.4397	19.6156	19.3817	E3 ubiquitin-protein ligase BRE1A
	1.02258	-0.12965	Q8TB22	Q8TB22	SPATA20	3847	4	4	4	7	7	7	87.898	0	34.638	42028000	4	4	4	15.891	15.8748	16.0468	15.8134	15.9028	15.7635	Spermatogenesis-associated protein 20
	0.869996	-0.129759	P17661	P17661	DES	1206	6	1	1	10	2.6	2.6	53.535	0.0035733	8.4854	9092300000	1	1	1	20.0497	20.0282	20.1021	19.915	19.9942	19.8135	Desmin
	1.11674	-0.129793	Q96F63	Q96F63	CCDC97	4276	7	7	7	28.3	28.3	28.3	38.946	0	74.363	304770000	7	7	7	18.4717	18.3593	18.4201	18.2316	18.3417	18.2532	Coiled-coil domain-containing protein 97
	0.345306	-0.129955	P55042	P55042	RRAD	1955	1	1	1	4.2	4.2	4.2	33.245	0.0062279	6.4577	21512000	1	1	1	14.7003	14.2746	14.3968	14.6876	14.6886	14.4337	GTP-binding protein RAD
	0.472296	-0.130012	O95470	O95470	SGPL1	779	9	9	8	19.5	19.5	17.8	63.523	0	63.424	860740000	8	8	8	19.6086	19.5639	19.5014	19.5886	19.6923	19.2598	Sphingosine-1-phosphate lyase 1
	1.0213	-0.130041	P53582	P53582	METAP1	1909	11	11	11	39.4	39.4	39.4	43.215	0	132.47	1243600000	12	11	11	19.7691	19.7457	19.8115	19.556	19.8175	19.7064	Methionine aminopeptidase 1
	3.6326	-0.130084	Q9H0P0	Q9H0P0	NT5C3A	4900	7	7	7	29.5	29.5	29.5	37.948	0	54.051	281890000	9	7	7	19.3773	19.238	19.3783	19.2547	19.3563	19.229	Cytosolic 5-nucleotidase 3A
	2.13552	-0.130169	Q9H2D6	Q9H2D6	TRIOBP	4936	9	8	8	4.5	4.1	4.1	261.37	0	53.942	299130000	8	8	8	17.6998	17.5641	17.6491	17.5089	17.6904	17.5758	TRIO and F-actin-binding protein
	0.788231	-0.130176	Q92733	Q92733	PRCC	4052	2	2	2	3.5	3.5	3.5	52.417	0.00056679	11.784	110680000	2	2	2	17.304	17.2616	17.2039	17.0914	17.2604	17.0249	Proline-rich protein PRCC
	0.895741	-0.130271	P16104;Q96QV6;Q8IUE6;REV__Q8NB25	P16104;Q96QV6;Q8IUE6	H2AFX;HIST1H2AA;HIST2H2AB	1171	5	5	2	37.8	37.8	21.7	15.144	0	33.939	145450000000	9	2	5	20.9362	20.7104	20.8207	20.6362	20.7345	20.7541	Histone H2AX;Histone H2A type 1-A;Histone H2A type 2-B
	0.624241	-0.130271	Q6UN15	Q6UN15	FIP1L1	3273	8	8	8	20.2	20.2	20.2	66.526	0	54.366	429050000	8	8	8	18.5477	18.5322	18.4908	18.3991	18.4979	18.2143	Pre-mRNA 3-end-processing factor FIP1
	1.21564	-0.130314	Q6P4E1	Q6P4E1	CASC4	3231	5	5	5	11.5	11.5	11.5	49.497	0	31.388	262540000	5	5	5	18.9681	18.8056	18.8687	18.7236	18.8203	18.7369	Protein CASC4
	1.33378	-0.130323	Q9NZN4	Q9NZN4	EHD2	5457	19	18	18	42.5	40.9	40.9	61.161	0	149.1	3289300000	23	18	18	21.1193	21.0728	21.1428	20.9744	21.0991	20.923	EH domain-containing protein 2
	0.927773	-0.130405	Q13112	Q13112	CHAF1B	2480	8	8	8	20.9	20.9	20.9	61.492	0	59.885	137730000	8	8	8	17.7346	17.441	17.6897	17.5833	17.5954	17.6042	Chromatin assembly factor 1 subunit B
	0.968861	-0.130463	P51659	P51659	HSD17B4	1849	24	24	24	47.7	47.7	47.7	79.685	0	254.81	2836400000	27	24	24	21.6159	21.5695	21.5491	21.3683	21.5879	21.4237	Peroxisomal multifunctional enzyme type 2;(3R)-hydroxyacyl-CoA dehydrogenase;Enoyl-CoA hydratase 2
	0.416287	-0.130538	P61457	P61457	PCBD1	2063	5	5	5	60.6	60.6	60.6	11.999	0	29.903	2759000000	7	5	5	20.5432	20.4438	20.2249	20.2664	20.621	20.2874	Pterin-4-alpha-carbinolamine dehydratase
	0.849579	-0.130706	O75821	O75821	EIF3G	638	12	12	12	40.9	40.9	40.9	35.611	0	140.96	3154000000	19	12	12	20.7816	20.7033	20.7194	20.6363	20.7062	20.4756	Eukaryotic translation initiation factor 3 subunit G
	0.404027	-0.130715	Q6ZVK8	Q6ZVK8	NUDT18	3318	1	1	1	3.1	3.1	3.1	35.501	0.0052542	6.5864	7740700	1	1	1	13.3117	13.265	13.2098	13.3376	13.6306	13.1574	8-oxo-dGDP phosphatase NUDT18
	0.829969	-0.130762	O95336	O95336	PGLS	756	11	11	11	59.3	59.3	59.3	27.547	0	104.52	2020000000	12	11	11	20.0793	20.071	20.0272	19.9149	20.1074	19.8356	6-phosphogluconolactonase
	0.861591	-0.130779	P54136	P54136	RARS	1931	31	31	31	56.1	56.1	56.1	75.378	0	257.74	8534700000	40	31	31	23.1945	23.1681	23.1564	22.9993	23.146	22.9371	Arginine--tRNA ligase, cytoplasmic
	1.15417	-0.130791	O00571;Q9NQI0	O00571	DDX3X	192	31	31	11	59.1	59.1	17.1	73.243	0	277.84	13141000000	45	11	30	23.1699	23.0405	23.0812	22.8938	23.0906	23.015	ATP-dependent RNA helicase DDX3X
	0.18439	-0.130807	P63146	P63146	UBE2B	2160	2	1	1	24.3	11.2	11.2	17.312	0.0035082	7.5663	61932000	1	1	1	14.7001	15.1747	14.829	14.5364	14.8527	14.2784	Ubiquitin-conjugating enzyme E2 B
	0.628535	-0.13081	Q9UGR2	Q9UGR2	ZC3H7B	5585	3	3	3	6.8	6.8	6.8	109.86	0	17.661	20631000	3	3	3	14.6235	14.607	14.7096	14.5928	14.9283	14.6692	Zinc finger CCCH domain-containing protein 7B
	0.299144	-0.130934	Q9BV23	Q9BV23	ABHD6	4712	1	1	1	3.9	3.9	3.9	38.33	0.00019531	12.919	6492400	1	1	1	13.0695	12.9426	12.7355	12.9644	13.0151	12.5203	Monoacylglycerol lipase ABHD6
	0.945941	-0.130999	Q92541	Q92541	RTF1	4019	8	8	8	11.7	11.7	11.7	80.313	0	57.139	255780000	8	8	8	18.3556	18.3923	18.4826	18.2528	18.5244	18.3245	RNA polymerase-associated protein RTF1 homolog
	1.61383	-0.131009	Q8WVM8	Q8WVM8	SCFD1	3955	18	18	18	41.9	41.9	41.9	72.379	0	203.96	1046700000	20	18	18	20.4296	20.3644	20.4287	20.2434	20.4124	20.2698	Sec1 family domain-containing protein 1
	1.03411	-0.131174	O75175	O75175	CNOT3	562	4	4	4	6.1	6.1	6.1	81.871	0	31.268	247210000	5	4	4	18.34	18.1758	18.1698	18.0672	18.2255	18.0987	CCR4-NOT transcription complex subunit 3
	1.318	-0.131322	Q14690	Q14690	PDCD11	2691	50	50	49	31	31	30.5	208.7	0	323.31	3095900000	58	49	49	22.4247	22.3645	22.4415	22.3227	22.4244	22.2095	Protein RRP5 homolog
	0.952203	-0.131425	Q9BZE4	Q9BZE4	GTPBP4	4820	19	19	19	37.4	37.4	37.4	73.964	0	168.69	2374300000	23	19	19	21.2072	21.1367	21.1544	21.0731	21.1677	20.9253	Nucleolar GTP-binding protein 1
	0.755364	-0.131535	Q96JY6	Q96JY6	PDLIM2	4374	4	4	4	15.6	15.6	15.6	37.458	0	31.038	185890000	4	4	4	17.5141	17.5476	17.5979	17.5125	17.7396	17.3969	PDZ and LIM domain protein 2
	0.574787	-0.131596	O15379	O15379	HDAC3	331	4	3	3	8.9	7	7	48.847	0	18.867	94021000	3	3	3	17.0912	16.9136	17.088	17.1454	17.0739	16.7994	Histone deacetylase 3
	0.805493	-0.131671	P78417	P78417	GSTO1	2208	11	11	11	53.5	53.5	53.5	27.566	0	77.839	19131000000	13	11	11	22.9213	22.8547	22.8166	22.7932	22.9414	22.6365	Glutathione S-transferase omega-1
	1.19021	-0.131826	Q15427	Q15427	SF3B4	2806	5	5	5	18.6	18.6	18.6	44.385	0	77.396	872520000	7	5	5	20.1608	20.0603	20.0563	19.9552	20.1126	19.9188	Splicing factor 3B subunit 4
	1.24724	-0.131838	Q8NFH4	Q8NFH4	NUP37	3809	8	8	8	28.5	28.5	28.5	36.707	0	63.27	956700000	8	8	8	19.259	19.1154	19.1209	19.035	19.1866	19.0205	Nucleoporin Nup37
	1.02974	-0.131854	Q8IV50	Q8IV50	LYSMD2	3547	5	5	5	25.6	25.6	25.6	23.463	0	39.93	125720000	5	5	5	17.7986	17.7374	17.7144	17.5577	17.8089	17.6313	LysM and putative peptidoglycan-binding domain-containing protein 2
	1.28751	-0.131893	O00303	O00303	EIF3F	158	12	12	12	44.3	44.3	44.3	37.563	0	97.731	2971700000	14	12	12	21.2566	21.1363	21.1508	21.0884	21.2241	21.0112	Eukaryotic translation initiation factor 3 subunit F
	0.370354	-0.131898	O15085	O15085	ARHGEF11	290	5	5	5	5.2	5.2	5.2	167.7	0	30.743	61502000	6	5	5	16.6623	16.7785	16.5789	16.3241	16.8199	16.5629	Rho guanine nucleotide exchange factor 11
	1.4018	-0.131943	P52306	P52306	RAP1GDS1	1874	14	14	14	30.8	30.8	30.8	66.316	0	109.03	938540000	14	14	14	20.3497	20.2949	20.3172	20.178	20.4056	20.2037	Rap1 GTPase-GDP dissociation stimulator 1
	3.171	-0.13227	Q8N9N2	Q8N9N2	ASCC1	3731	4	4	4	10.2	10.2	10.2	45.509	0	23.56	109610000	5	4	4	17.6711	17.5053	17.6532	17.5218	17.6444	17.5447	Activating signal cointegrator 1 complex subunit 1
	1.55373	-0.13228	Q9HCK8;Q8TD26	Q9HCK8	CHD8	5127	8	8	5	3.5	3.5	2.3	290.52	0	46.497	73349000	9	5	8	17.6524	17.5761	17.7093	17.5825	17.6673	17.4735	Chromodomain-helicase-DNA-binding protein 8
	1.18724	-0.132295	Q8TED1	Q8TED1	GPX8	3904	6	6	6	34.9	34.9	34.9	23.881	0	53.553	665400000	6	6	6	20.0865	20.0074	20.0141	19.8763	20.0346	19.8546	Probable glutathione peroxidase 8
	1.26638	-0.132299	P55060	P55060	CSE1L	1957	32	32	32	40.2	40.2	40.2	110.42	0	281.41	14691000000	46	32	32	23.5839	23.5577	23.607	23.3919	23.6099	23.4544	Exportin-2
	1.06099	-0.132357	Q8WZ42;O14576	Q8WZ42	TTN	3999	5	4	4	0.1	0.1	0.1	3816	0	22.707	572410000	5	4	4	19.8675	19.792	19.7898	19.6527	19.8014	19.6169	Titin
	0.600127	-0.132374	Q86UY8	Q86UY8	NT5DC3	3475	3	3	3	11.9	11.9	11.9	63.419	0	18.367	65133000	3	3	3	16.4357	16.3117	16.4382	16.325	16.2493	16.0894	5-nucleotidase domain-containing protein 3
	0.928295	-0.132392	P11172	P11172	UMPS	1072	13	13	13	32.1	32.1	32.1	52.221	0	93.253	2020500000	15	13	13	21.3103	21.2954	21.2617	21.143	21.411	21.1474	Uridine 5-monophosphate synthase;Orotate phosphoribosyltransferase;Orotidine 5-phosphate decarboxylase
	2.22694	-0.13251	Q96D46	Q96D46	NMD3	4220	12	12	12	33.2	33.2	33.2	57.603	0	81.909	501180000	12	12	12	19.7064	19.5915	19.7231	19.6223	19.7209	19.5391	60S ribosomal export protein NMD3
	0.640506	-0.132584	Q13144	Q13144	EIF2B5	2486	9	9	8	20.1	20.1	18.2	80.379	0	81.347	223260000	9	8	8	17.8598	17.8244	17.8067	17.5155	17.8049	17.7336	Translation initiation factor eIF-2B subunit epsilon
	0.796883	-0.132947	P15927	P15927	RPA2	1166	7	7	7	33	33	33	29.247	0	55.428	1243700000	8	7	7	20.0342	19.953	19.8917	19.8819	20.0949	19.787	Replication protein A 32 kDa subunit
	0.941405	-0.132954	Q86U44	Q86U44	METTL3	3460	10	10	10	20.5	20.5	20.5	64.473	0	88.382	427390000	10	10	10	19.5221	19.4446	19.4249	19.2782	19.4361	19.2614	N6-adenosine-methyltransferase 70 kDa subunit
	0.434335	-0.133022	O15460	O15460	P4HA2	343	9	9	9	23	23	23	60.901	0	83.813	368410000	10	9	9	19.1788	18.9848	19.2901	18.9901	19.2722	19.367	Prolyl 4-hydroxylase subunit alpha-2
	1.13066	-0.133045	Q8WYP5	Q8WYP5	AHCTF1	3996	22	22	22	14.7	14.7	14.7	252.5	0	173.78	610110000	24	22	22	20.0068	19.9153	19.9196	19.8765	20.0366	19.772	Protein ELYS
	0.941898	-0.133069	Q86XA9	Q86XA9	HEATR5A	3513	6	6	6	2.9	2.9	2.9	222	0	40.202	82104000	6	6	6	17.3735	17.2915	17.2398	17.1657	17.4032	17.16	HEAT repeat-containing protein 5A
	1.13826	-0.133118	P49427	P49427	CDC34	1749	4	4	3	16.5	16.5	13.1	26.736	0	34.228	126900000	4	3	4	17.5908	17.436	17.488	17.31	17.5241	17.4576	Ubiquitin-conjugating enzyme E2 R1
	1.29551	-0.133191	Q13347	Q13347	EIF3I	2517	15	15	15	63.4	63.4	63.4	36.501	0	152.14	4822000000	23	15	15	22.2576	22.1538	22.2129	22.015	22.1666	22.0687	Eukaryotic translation initiation factor 3 subunit I
	0.674841	-0.133215	Q9UJ41	Q9UJ41	RABGEF1	5642	4	4	4	7.1	7.1	7.1	56.89	0	25.6	91345000	4	4	4	17.1368	17.2021	17.1665	17.0123	17.3526	17.042	Rab5 GDP/GTP exchange factor
	0.628814	-0.133293	Q5TFE4	Q5TFE4	NT5DC1	3099	8	8	8	27.7	27.7	27.7	51.844	0	64.659	722980000	8	8	8	19.5372	19.483	19.557	19.4237	19.4167	19.2042	5-nucleotidase domain-containing protein 1
	0.788929	-0.133336	O14775	O14775	GNB5	243	2	2	2	5.1	5.1	5.1	43.566	0.0025749	10.846	17217000	2	2	2	14.6402	14.3328	14.5467	14.5693	14.6341	14.5188	Guanine nucleotide-binding protein subunit beta-5
	1.62555	-0.133433	Q8N9T8	Q8N9T8	KRI1	3734	10	10	10	14.4	14.4	14.4	82.597	0	70.89	412670000	11	10	10	19.0832	18.9623	19.1169	18.9332	19.0025	18.9068	Protein KRI1 homolog
	1.77637	-0.133437	Q9Y5J1;REV__P02730	Q9Y5J1	UTP18	5988	5	5	5	10.3	10.3	10.3	62.003	0	47.543	161750000	5	5	5	18.0525	17.9566	18.0148	17.9295	18.0843	17.8652	U3 small nucleolar RNA-associated protein 18 homolog
	0.434636	-0.133464	Q96IX5	Q96IX5	USMG5	4351	1	1	1	25.9	25.9	25.9	6.4575	0	48.921	1092500000	2	1	1	20.6356	20.5092	20.3209	20.1862	20.4431	20.3039	Up-regulated during skeletal muscle growth protein 5
	0.766088	-0.133485	Q8TCD5	Q8TCD5	NT5C	3872	4	4	4	32.3	32.3	32.3	23.382	0	46.46	314840000	4	4	4	17.7979	17.7251	17.7679	17.6491	17.9919	17.783	5(3)-deoxyribonucleotidase, cytosolic type
	0.987733	-0.133489	Q14146	Q14146	URB2	2628	10	10	10	7.3	7.3	7.3	170.54	0	67.118	254540000	10	10	10	18.1091	18.0383	18.0457	17.9238	18.2255	18.0177	Unhealthy ribosome biogenesis protein 2 homolog
	0.361258	-0.133564	P32321	P32321	DCTD	1485	5	5	5	34.3	34.3	34.3	20.016	0	75.616	8829800000	6	5	5	19.4841	19.6311	19.476	19.3159	19.4876	19.1002	Deoxycytidylate deaminase
	1.75732	-0.133577	Q9NVG8	Q9NVG8	TBC1D13	5314	10	10	10	29.2	29.2	29.2	46.553	0	96.505	372530000	12	10	10	19.0215	18.9236	18.9705	18.8816	19.058	18.8441	TBC1 domain family member 13
	1.34773	-0.133607	O75534	O75534	CSDE1	609	20	20	20	31	31	31	88.884	0	278.07	4367700000	29	20	20	22.3885	22.2788	22.3712	22.1543	22.3773	22.3031	Cold shock domain-containing protein E1
	1.11084	-0.133621	Q6GMV2	Q6GMV2	SMYD5	3169	4	4	4	16	16	16	47.34	0	40.62	337590000	4	4	4	17.9416	17.9553	18.0472	17.89	18.0894	17.8321	SET and MYND domain-containing protein 5
	2.47354	-0.133649	P40222	P40222	TXLNA	1589	19	19	19	44	44	44	61.89	0	164.86	2662800000	24	19	19	21.3925	21.2554	21.3596	21.2276	21.3378	21.2059	Alpha-taxilin
	1.66017	-0.133757	P05783;CON__Q148H6;Q92764;CON__Q92764;CON__Q497I4	P05783	KRT18	932	34	34	25	79.3	79.3	59.8	48.057	0	323.31	608250000000	229	25	34	26.6933	26.6301	26.6982	26.5616	26.7052	26.5037	Keratin, type I cytoskeletal 18
	1.63859	-0.133816	Q9H4A3;Q9Y3S1;Q96J92;Q9BYP7	Q9H4A3	WNK1	4977	14	14	14	7.7	7.7	7.7	250.79	0	136.57	1263900000	14	14	14	19.5322	19.4816	19.5683	19.3668	19.5883	19.439	Serine/threonine-protein kinase WNK1
	0.881511	-0.133818	Q92917	Q92917	GPKOW	4086	9	9	9	25.8	25.8	25.8	52.228	0	75.011	370510000	9	9	9	18.9903	19.0253	19.0518	18.8393	19.0293	18.8052	G patch domain and KOW motifs-containing protein
	1.4565	-0.133862	Q9P0M9	Q9P0M9	MRPL27	5481	2	2	2	14.2	14.2	14.2	16.073	0.00057099	12.057	133080000	3	2	2	18.4115	18.3478	18.4675	18.3355	18.4299	18.2241	39S ribosomal protein L27, mitochondrial
	0.174559	-0.133977	P78559	P78559	MAP1A	2214	3	1	1	1.2	0.5	0.5	305.48	0.0071834	6.35	10135000	1	1	1	12.1875	11.5376	12.2475	11.8495	11.659	12.305	Microtubule-associated protein 1A;MAP1A heavy chain;MAP1 light chain LC2
	1.8629	-0.134137	Q96TA1	Q96TA1	FAM129B	4501	16	16	16	31.8	31.8	31.8	84.137	0	176.3	2559900000	21	16	16	21.1286	21.0356	21.1145	21.0285	21.1924	20.969	Niban-like protein 1
	0.422513	-0.134149	Q6ULP2	Q6ULP2	AFTPH	3272	4	4	4	6.6	6.6	6.6	102.11	0	29.639	17971000	4	4	4	14.2961	14.4051	14.4666	14.0612	14.1964	14.0904	Aftiphilin
	0.981338	-0.13417	O95721	O95721	SNAP29	801	4	4	4	19.4	19.4	19.4	28.97	0	68.258	187240000	5	4	4	17.9745	17.9165	17.9309	17.8836	18.1241	17.827	Synaptosomal-associated protein 29
	0.698228	-0.134393	Q0JRZ9	Q0JRZ9	FCHO2	2406	7	7	7	15.6	15.6	15.6	88.923	0	57.787	79670000	7	7	7	17.1811	17.0921	16.9886	16.941	17.1354	16.8688	F-BAR domain only protein 2
	1.96872	-0.134425	Q96E11	Q96E11	MRRF	4240	6	6	6	31.3	31.3	31.3	29.277	0	48.277	425250000	7	6	6	18.3738	18.2726	18.3706	18.2838	18.4494	18.2342	Ribosome-recycling factor, mitochondrial
	0.807632	-0.134453	Q9NPD3	Q9NPD3	EXOSC4	5163	4	4	4	19.6	19.6	19.6	26.383	0	51.362	509060000	5	4	4	18.5272	18.4545	18.5387	18.5072	18.7581	18.4589	Exosome complex component RRP41
	0.482552	-0.134457	Q96G46	Q96G46	DUS3L	4302	2	2	2	5.7	5.7	5.7	72.593	0	25.067	43524000	3	2	2	14.9817	14.6449	14.5934	14.7539	14.8706	14.6435	tRNA-dihydrouridine(47) synthase [NAD(P)(+)]-like
	1.26598	-0.134639	Q9BYN8	Q9BYN8	MRPS26	4810	7	7	7	35.6	35.6	35.6	24.211	0	44.554	448440000	7	7	7	19.0108	18.8593	18.9774	18.9485	19.0028	18.7793	28S ribosomal protein S26, mitochondrial
	0.268208	-0.134698	Q8IXM6	Q8IXM6	NRM	3592	1	1	1	6.1	6.1	6.1	29.379	0.0036206	9.3917	14321000	1	1	1	14.0607	14.2279	14.3993	14.2628	14.7509	14.316	Nurim
	0.809516	-0.134699	Q49A26	Q49A26	GLYR1	2963	7	7	7	17.7	17.7	17.7	60.547	0	46.902	141680000	7	7	7	18.3194	18.37	18.3754	18.1531	18.4704	18.238	Putative oxidoreductase GLYR1
	1.46036	-0.134769	Q969X6	Q969X6	CIRH1A	4138	13	13	13	25.9	25.9	25.9	76.889	0	97.585	780390000	14	13	13	20.3846	20.1672	20.2587	20.1456	20.2691	20.1953	Cirhin
	0.726264	-0.134815	Q13505	Q13505	MTX1	2553	6	6	6	17.4	17.4	17.4	51.462	0	61.74	543790000	7	6	6	20.2273	19.9812	20.0188	19.8972	19.9593	19.9225	Metaxin-1
	1.0485	-0.134831	Q9UPN6	Q9UPN6	SCAF8	5775	5	4	4	6.1	5.2	5.2	140.52	0	26.2	49141000	4	4	4	16.4464	16.3237	16.5462	16.2749	16.3475	16.337	Protein SCAF8
	0.681696	-0.13498	Q9BVG4	Q9BVG4	PBDC1	4725	8	8	8	35.2	35.2	35.2	26.056	0	101.55	1116600000	11	8	8	20.1586	20.262	20.2763	20.0359	20.3635	20.0955	Protein PBDC1
	0.795019	-0.135015	O94822	O94822	LTN1	689	12	12	12	8.9	8.9	8.9	200.55	0	82.856	268190000	12	12	12	18.4964	18.5069	18.546	18.2669	18.5941	18.4577	E3 ubiquitin-protein ligase listerin
	0.264601	-0.135044	Q9BZV1	Q9BZV1	UBXN6	4834	2	2	2	11.1	11.1	11.1	49.753	0.00019728	13.256	13256000	3	2	2	14.168	13.9634	13.7164	13.5865	13.6599	13.5892	UBX domain-containing protein 6
	1.63294	-0.135125	Q9BRT8;Q8IUF1;Q5RIA9;Q5JTY5;Q4V339	Q9BRT8;Q8IUF1;Q5RIA9;Q5JTY5;Q4V339	CBWD1;CBWD2;CBWD5;CBWD3;CBWD6	3535	6	6	6	26.1	26.1	26.1	44.068	0	47.4	75384000	6	6	6	17.1175	16.9207	17.0078	16.9735	17.0943	16.92	COBW domain-containing protein 1;COBW domain-containing protein 2;COBW domain-containing protein 5;COBW domain-containing protein 3;COBW domain-containing protein 6
	1.7736	-0.135136	O94925	O94925	GLS	710	17	17	17	32.1	32.1	32.1	73.46	0	188.81	5178800000	26	17	17	21.9931	21.9046	21.9633	21.8081	21.9657	21.804	Glutaminase kidney isoform, mitochondrial
	0.818066	-0.135194	O00204	O00204	SULT2B1	142	6	6	6	23.8	23.8	23.8	41.307	0	49.216	92747000	6	6	6	17.9343	17.9112	17.8691	17.6596	17.945	17.772	Sulfotransferase family cytosolic 2B member 1
	0.344351	-0.135214	Q8WYA0	Q8WYA0	IFT81	3993	4	4	4	6.8	6.8	6.8	79.745	0	27.433	87533000	4	4	4	16.4401	16.5537	16.6495	16.6615	16.9418	16.4105	Intraflagellar transport protein 81 homolog
	1.28315	-0.135285	Q96JP2	Q96JP2	MYO15B	4371	12	12	12	12.5	12.5	12.5	167.09	0	107.55	404730000	13	12	12	18.1908	18.0804	18.0893	17.9893	18.2299	18.0345	Unconventional myosin-XVB
	1.6478	-0.135379	Q9Y580	Q9Y580	RBM7	5977	3	3	3	10.5	10.5	10.5	30.503	0	26.497	57617000	3	3	3	16.6612	16.6221	16.749	16.5905	16.7537	16.5451	RNA-binding protein 7
	0.91366	-0.135411	Q7Z6E9	Q7Z6E9	RBBP6	3424	13	13	13	8.2	8.2	8.2	201.56	0	83.739	245390000	13	13	13	18.7521	18.6354	18.6726	18.688	18.7952	18.4902	E3 ubiquitin-protein ligase RBBP6
	0.394633	-0.135523	Q96K49	Q96K49	TMEM87B	4377	1	1	1	3.4	3.4	3.4	63.535	0.0073456	6.3415	8963100	1	1	1	14.01	13.5865	13.6359	13.7794	13.6482	13.5217	Transmembrane protein 87B
	1.49678	-0.135529	O60869	O60869	EDF1	528	7	7	7	36.5	36.5	36.5	16.368	0	73.09	3397100000	11	7	7	21.9951	21.9245	21.9762	21.8726	22.0196	21.7873	Endothelial differentiation-related factor 1
	1.91833	-0.135536	Q13043	Q13043	STK4	2469	10	10	5	24.8	24.8	12.1	55.63	0	79.238	316040000	12	5	10	19.1423	19.0438	19.1269	18.9637	19.1841	19.0392	Serine/threonine-protein kinase 4;Serine/threonine-protein kinase 4 37kDa subunit;Serine/threonine-protein kinase 4 18kDa subunit
	0.433826	-0.135736	Q96GE9	Q96GE9	TMEM261	4310	2	2	2	32.8	32.8	32.8	12.257	0	24.249	108290000	2	2	2	16.8246	16.5813	16.6978	16.3893	16.4217	16.5662	Transmembrane protein 261
	1.03819	-0.135832	Q01130;Q9BRL6	Q01130	SRSF2	2284	7	7	7	29	29	29	25.476	0	49.926	7797500000	12	7	7	21.8554	21.7878	21.7541	21.6553	21.902	21.6608	Serine/arginine-rich splicing factor 2
	1.23409	-0.135836	O95782	O95782	AP2A1	808	31	31	22	38.2	38.2	27.6	107.54	0	258.91	4695000000	37	22	31	21.9019	21.8261	21.8321	21.7289	21.8938	21.6653	AP-2 complex subunit alpha-1
	1.21616	-0.135909	P49736	P49736	MCM2	1767	27	27	27	42.9	42.9	42.9	101.89	0	263.95	3909800000	35	27	27	21.8646	21.804	21.8375	21.6318	21.8866	21.7451	DNA replication licensing factor MCM2
	1.20564	-0.135923	Q5SWX8	Q5SWX8	ODR4	3065	7	7	7	19.6	19.6	19.6	51.103	0	56.459	169100000	8	7	7	17.6464	17.6355	17.7176	17.5609	17.8105	17.5703	Protein odr-4 homolog
	1.48838	-0.135935	Q7Z417	Q7Z417	NUFIP2	3402	10	10	10	22.6	22.6	22.6	76.12	0	131.55	970830000	14	10	10	20.0421	19.9127	20.0018	19.9591	20.0647	19.829	Nuclear fragile X mental retardation-interacting protein 2
	1.11179	-0.136187	Q9Y3E1	Q9Y3E1	HDGFRP3	5914	6	5	5	33.5	29.6	29.6	22.619	0	39.833	350770000	5	5	5	18.9243	18.8381	18.8865	18.7846	18.8719	18.6515	Hepatoma-derived growth factor-related protein 3
	1.99573	-0.136236	Q7L2E3	Q7L2E3	DHX30	3351	23	23	23	25.5	25.5	25.5	133.94	0	173.83	856080000	25	23	23	20.0913	20.0029	20.1057	19.92	20.1333	19.9988	Putative ATP-dependent RNA helicase DHX30
	0.806032	-0.136251	Q9H1K1	Q9H1K1	ISCU	4923	5	5	5	31.1	31.1	31.1	17.999	0	42.222	407620000	5	5	5	18.9539	18.9984	19.1936	18.8937	19.0456	18.8923	Iron-sulfur cluster assembly enzyme ISCU, mitochondrial
	0.299995	-0.136281	Q9NVA1	Q9NVA1	UQCC1	5307	2	2	2	6.7	6.7	6.7	34.6	0.00020951	16.376	88979000	2	2	2	16.9743	16.96	16.8104	16.539	16.6058	16.4826	Ubiquinol-cytochrome-c reductase complex assembly factor 1
	1.29814	-0.136696	P40763	P40763	STAT3	1596	23	23	23	39.2	39.2	39.2	88.067	0	206.49	2230100000	24	23	23	21.5654	21.4994	21.6389	21.4384	21.694	21.5504	Signal transducer and activator of transcription 3
	0.554522	-0.136765	Q16630	Q16630	CPSF6	2885	6	6	6	13.2	13.2	13.2	59.209	0	94.344	700960000	6	6	6	19.6848	19.7535	19.7213	19.4349	19.629	19.4364	Cleavage and polyadenylation specificity factor subunit 6
	0.521029	-0.13682	P18859	P18859	ATP5J	1233	3	3	3	32.4	32.4	32.4	12.587	0	25.218	1508900000	5	3	3	19.4405	19.1005	19.0869	19.1174	19.3472	19.2463	ATP synthase-coupling factor 6, mitochondrial
	1.27763	-0.136973	Q9UDY8	Q9UDY8	MALT1	5564	9	9	9	14.4	14.4	14.4	92.271	0	74.416	185120000	9	9	9	17.9649	17.909	18.0294	17.8483	18.1124	17.9386	Mucosa-associated lymphoid tissue lymphoma translocation protein 1
	1.49528	-0.136981	P09661	P09661	SNRPA1	1027	8	8	8	32.2	32.2	32.2	28.415	0	63.403	1093800000	9	8	8	19.803	19.6517	19.7601	19.6912	19.8939	19.7032	U2 small nuclear ribonucleoprotein A
	0.881447	-0.137098	Q9BTZ2;P0CG22;Q6PKH6	Q9BTZ2;P0CG22	DHRS4;DHRS4L1	4685	4	4	4	15.8	15.8	15.8	29.537	0	29.476	205290000	5	4	4	17.977	17.9845	17.9675	17.8281	18.024	17.7446	Dehydrogenase/reductase SDR family member 4;Putative dehydrogenase/reductase SDR family member 4-like 1
	2.20199	-0.137237	Q9Y4B5;Q5TF21	Q9Y4B5	MTCL1	5944	13	13	12	8.5	8.5	8	209.52	0	121.48	545740000	15	12	13	18.5429	18.3995	18.4768	18.3599	18.4934	18.3421	Microtubule cross-linking factor 1
	0.686624	-0.137238	P49914	P49914	MTHFS	1789	10	10	9	57.6	57.6	53.2	23.255	0	69.607	984170000	10	9	9	20.0705	20.1391	20.0983	19.8978	20.1308	19.851	5-formyltetrahydrofolate cyclo-ligase
	0.910875	-0.137239	P49756	P49756	RBM25	1772	13	13	13	19.6	19.6	19.6	100.18	0	128.79	1834400000	17	13	13	20.9493	20.8237	20.8031	20.7413	20.8553	20.6309	RNA-binding protein 25
	0.54849	-0.137267	Q9NS69	Q9NS69	TOMM22	5252	5	5	4	59.9	59.9	45.1	15.521	0	44.671	538710000	7	4	4	17.7162	17.7639	17.8054	17.5473	17.9885	17.7871	Mitochondrial import receptor subunit TOM22 homolog
	1.27603	-0.137293	Q3MHD2	Q3MHD2	LSM12	2953	3	3	3	28.2	28.2	28.2	21.701	0	30.636	247160000	4	3	3	18.6435	18.4837	18.6249	18.5946	18.7496	18.5278	Protein LSM12 homolog
	0.353911	-0.137398	O75094	O75094	SLIT3	549	2	2	2	1.9	1.9	1.9	167.71	0.00057067	12.047	116050000	2	2	2	14.4073	14.516	14.5339	14.0024	14.3545	14.365	Slit homolog 3 protein
	1.64555	-0.137407	P03915	P03915	MT-ND5	883	3	3	3	8.5	8.5	8.5	67.026	0	25.576	104800000	3	3	3	17.6332	17.5028	17.5465	17.4034	17.5898	17.451	NADH-ubiquinone oxidoreductase chain 5
	1.77805	-0.137456	O15294	O15294	OGT	321	23	23	23	28.9	28.9	28.9	116.92	0	169.12	1188800000	26	23	23	20.5611	20.4664	20.5756	20.3597	20.5228	20.421	UDP-N-acetylglucosamine--peptide N-acetylglucosaminyltransferase 110 kDa subunit
	0.755353	-0.137489	Q14232	Q14232	EIF2B1	2648	11	11	11	42.6	42.6	42.6	33.712	0	105.69	675030000	12	11	11	19.9738	20.0331	20.0759	19.7756	20.0047	19.8332	Translation initiation factor eIF-2B subunit alpha
	1.12222	-0.137601	Q13015	Q13015	MLLT11	2465	1	1	1	25.6	25.6	25.6	10.061	0.0037983	7.0237	9413100	1	1	1	12.8967	12.8951	12.9269	12.7895	13.0149	12.7411	Protein AF1q
	1.04392	-0.137607	Q9P2N5	Q9P2N5	RBM27	5512	12	12	11	12	12	10.8	118.72	0	114.42	594270000	12	11	12	19.3928	19.3381	19.3394	19.1456	19.3428	19.1785	RNA-binding protein 27
	0.950808	-0.137697	Q9H792	Q9H792	PEAK1	5022	2	2	2	2.1	2.1	2.1	193.1	0.00021173	17.087	21903000	2	2	2	14.4081	14.1154	14.2915	14.1666	14.3	14.3044	Pseudopodium-enriched atypical kinase 1
	2.10353	-0.13773	Q8N257;A0A2R8Y619	Q8N257	HIST3H2BB	3654	8	8	1	55.6	55.6	5.6	13.908	0	92.863	139910000000	56	1	7	23.4471	23.2917	23.3815	23.2788	23.3864	23.2314	Histone H2B type 3-B
	0.466721	-0.137905	Q7Z4G4	Q7Z4G4	TRMT11	3409	3	3	3	8.4	8.4	8.4	53.42	0.0002111	16.845	27392000	3	3	3	16.1575	15.7521	15.8371	16.0393	16.0857	15.8753	tRNA (guanine(10)-N2)-methyltransferase homolog
	0.507882	-0.137963	Q8WVQ1	Q8WVQ1	CANT1	3957	2	2	2	6.5	6.5	6.5	44.839	0	20.022	44050000	2	2	2	16.4632	16.2687	16.2807	16.1751	16.5719	16.4581	Soluble calcium-activated nucleotidase 1
	1.93278	-0.138073	P68371;A6NNZ2	P68371	TUBB4B	2185	18	18	1	56.9	56.9	2.7	49.83	0	277.48	78922000000	90	1	18	24.4717	24.3752	24.4459	24.346	24.5355	24.3177	Tubulin beta-4B chain
	0.70832	-0.138073	Q9Y285	Q9Y285	FARSA	5819	15	15	14	43.3	43.3	41.1	57.563	0	125.44	1628400000	16	14	14	20.3089	20.1167	20.2134	20.1178	20.0731	19.9466	Phenylalanine--tRNA ligase alpha subunit
	1.19133	-0.138143	Q9BXP5	Q9BXP5	SRRT	4782	23	23	23	28.7	28.7	28.7	100.67	0	167.9	3159300000	28	23	23	21.8573	21.7924	21.7879	21.6711	21.8615	21.6289	Serrate RNA effector molecule homolog
	1.59466	-0.138228	Q9Y262	Q9Y262	EIF3L	5811	21	21	20	47.3	47.3	42	66.726	0	168.58	5827000000	25	20	20	22.5995	22.4948	22.566	22.399	22.5294	22.3864	Eukaryotic translation initiation factor 3 subunit L
	0.695996	-0.138307	O43913	O43913	ORC5	453	6	6	6	17.5	17.5	17.5	50.282	0	42.05	125330000	6	6	6	17.3755	17.4741	17.5517	17.2535	17.5819	17.3666	Origin recognition complex subunit 5
	0.896528	-0.138329	P14678;P63162	P14678;P63162	SNRPB;SNRPN	1142	5	5	5	21.2	21.2	21.2	24.61	0	46.426	2816500000	6	5	5	21.1426	21.138	21.1632	21.0891	21.2871	20.9508	Small nuclear ribonucleoprotein-associated proteins B and B;Small nuclear ribonucleoprotein-associated protein N
	0.975668	-0.138454	O94826	O94826	TOMM70A	690	19	19	19	42.9	42.9	42.9	67.454	0	163.07	3159300000	24	19	19	21.9114	21.7932	21.8029	21.6831	21.7859	21.6085	Mitochondrial import receptor subunit TOM70
	0.497072	-0.138622	Q96H20	Q96H20	SNF8	4324	2	2	2	8.1	8.1	8.1	28.864	0.00020309	14.537	109450000	2	2	2	17.1694	17.2784	17.3436	17.0176	17.4683	17.2694	Vacuolar-sorting protein SNF8
	0.879332	-0.13863	Q6PGP7	Q6PGP7	TTC37	3244	18	18	18	15.5	15.5	15.5	175.48	0	137.4	462230000	20	18	18	19.5976	19.6553	19.6964	19.4438	19.7084	19.4873	Tetratricopeptide repeat protein 37
	0.441803	-0.138641	P28065	P28065	PSMB9	1397	2	2	2	8.7	8.7	8.7	23.264	0.003113	10.608	50912000	2	2	2	15.7287	15.7504	16.0436	15.5888	15.6242	15.6414	Proteasome subunit beta type-9
	0.855343	-0.138744	P31153;Q00266	P31153	MAT2A	1464	13	13	13	49.1	49.1	49.1	43.66	0	161.87	7854200000	19	13	13	22.396	22.2836	22.3163	22.1483	22.2262	22.0904	S-adenosylmethionine synthase isoform type-2
	0.556434	-0.138791	P62753	P62753	RPS6	2126	9	9	9	34.9	34.9	34.9	28.68	0	68.358	26112000000	15	9	9	22.4877	22.3766	22.2783	22.2135	22.3083	22.0678	40S ribosomal protein S6
	1.54084	-0.138908	O14737	O14737	PDCD5	236	7	7	7	56.8	56.8	56.8	14.285	0	137.26	5068000000	10	7	7	21.7371	21.6551	21.6834	21.5512	21.7771	21.5745	Programmed cell death protein 5
	0.633495	-0.138955	O75935	O75935	DCTN3	656	3	3	2	14	14	9.7	21.119	0	18.636	331730000	2	2	2	18.5545	18.6044	18.7169	18.6336	18.8314	18.448	Dynactin subunit 3
	1.29186	-0.139	P21980;P49221	P21980	TGM2	1289	26	26	26	57.9	57.9	57.9	77.328	0	323.31	7057800000	37	26	26	22.2889	22.2005	22.215	22.1208	22.2798	22.0455	Protein-glutamine gamma-glutamyltransferase 2
	1.59852	-0.139154	P61086	P61086	UBE2K	2045	7	7	7	50.5	50.5	50.5	22.406	0	56.876	662220000	12	7	7	19.404	19.3064	19.4421	19.3274	19.4093	19.2041	Ubiquitin-conjugating enzyme E2 K
	1.49159	-0.13917	Q6YHU6	Q6YHU6	THADA	3295	13	13	13	8.5	8.5	8.5	219.6	0	85.306	207780000	15	13	13	18.4926	18.3273	18.4274	18.3956	18.4843	18.2639	Thyroid adenoma-associated protein
	1.4443	-0.139258	P12004	P12004	PCNA	1092	13	13	13	63.6	63.6	63.6	28.768	0	135.58	12801000000	26	13	13	22.1333	21.9708	22.0069	21.9237	22.1348	21.9628	Proliferating cell nuclear antigen
	1.87166	-0.139285	Q96C19;Q9BUP0	Q96C19	EFHD2	4190	11	11	11	44.6	44.6	44.6	26.697	0	100.84	2452700000	11	11	11	21.2383	21.0977	21.3104	21.1848	21.2804	21.1287	EF-hand domain-containing protein D2
	0.699154	-0.139355	P06748	P06748	NPM1	947	13	13	13	58.2	58.2	58.2	32.575	0	152.58	97791000000	67	13	13	24.8731	24.6483	24.6082	24.5924	24.6751	24.4977	Nucleophosmin
	1.11011	-0.139406	Q9Y508	Q9Y508	RNF114	5971	3	3	3	17.5	17.5	17.5	25.694	0	23.339	281560000	3	3	3	18.7291	18.6675	18.6569	18.4873	18.7456	18.5584	E3 ubiquitin-protein ligase RNF114
	1.11077	-0.139496	P56945;Q14511	P56945	BCAR1	1996	8	8	8	13.2	13.2	13.2	93.371	0	83.635	198310000	8	8	8	17.5916	17.3959	17.5588	17.4698	17.4559	17.3222	Breast cancer anti-estrogen resistance protein 1
	0.765941	-0.139527	Q5JSL3	Q5JSL3	DOCK11	3036	3	2	2	1.8	1.4	1.4	237.67	0.0016688	11.14	14544000	2	2	2	14.7048	14.6779	14.7081	14.6902	14.8554	14.4816	Dedicator of cytokinesis protein 11
	3.70401	-0.139552	Q8TEQ6	Q8TEQ6	GEMIN5	3907	35	35	35	31.4	31.4	31.4	168.59	0	323.31	2467400000	40	35	35	21.6414	21.5227	21.6371	21.4989	21.6601	21.4984	Gem-associated protein 5
	1.39396	-0.139602	Q96CP6	Q96CP6	GRAMD1A	4208	8	8	8	16.2	16.2	16.2	80.679	0	75.414	394740000	9	8	8	18.5752	18.4069	18.4425	18.346	18.561	18.4069	GRAM domain-containing protein 1A
	0.706455	-0.139668	P02144	P02144	MB	872	2	2	2	14.9	14.9	14.9	17.184	0.00019216	12.301	79147000	2	2	2	18.3805	18.3699	18.3879	18.2846	18.3723	18.0672	Myoglobin
	1.15755	-0.139673	Q9UBL3	Q9UBL3	ASH2L	5537	12	12	12	26.1	26.1	26.1	68.722	0	91.035	472000000	12	12	12	19.7598	19.7151	19.7909	19.6842	19.8039	19.5362	Set1/Ash2 histone methyltransferase complex subunit ASH2
	0.624123	-0.139744	P51957	P51957	NEK4	1865	1	1	1	1.7	1.7	1.7	94.596	0.0035286	7.7928	10726000	1	1	1	14.5402	14.3207	14.3053	14.434	14.5759	14.2476	Serine/threonine-protein kinase Nek4
	1.16427	-0.139921	O75362	O75362	ZNF217	579	2	2	2	1.8	1.8	1.8	115.27	0.00019474	12.833	9117700	2	2	2	15.2433	15.1762	15.3051	15.1254	15.4056	15.2325	Zinc finger protein 217
	0.616384	-0.139921	Q68CQ4	Q68CQ4	DIEXF	3147	8	8	8	14.4	14.4	14.4	87.054	0	59.677	150150000	8	8	8	17.6222	17.2382	17.4392	17.3474	17.2935	17.3495	Digestive organ expansion factor homolog
674:4306	1.42401	-0.139977	Q9Y5S9	Q9Y5S9	RBM8A	6005	8	8	8	71.3	71.3	71.3	19.889	0	152.42	2345800000	11	8	8	20.3836	20.3243	20.3644	20.2597	20.4486	20.1927	RNA-binding protein 8A
	0.849514	-0.14006	Q8WUA4	Q8WUA4	GTF3C2	3928	6	6	6	9.2	9.2	9.2	100.68	0	51.52	284160000	6	6	6	18.1908	18.1929	18.1439	17.9801	18.2299	17.9714	General transcription factor 3C polypeptide 2
	1.13287	-0.140188	P60660	P60660	MYL6	2025	7	7	5	53	53	37.1	16.93	0	206.02	14248000000	23	5	7	22.1253	22.0151	22.0247	21.9924	22.1553	21.8771	Myosin light polypeptide 6
	0.826482	-0.14021	O15213	O15213	WDR46	308	6	6	6	13.3	13.3	13.3	68.07	0	38.114	198340000	6	6	6	18.2438	17.9737	18.1854	18.1851	18.1236	17.9733	WD repeat-containing protein 46
	1.42096	-0.140232	O00267	O00267	SUPT5H	153	24	24	24	32.4	32.4	32.4	121	0	262.64	2087500000	29	24	24	21.3347	21.2144	21.3929	21.2017	21.2532	21.1441	Transcription elongation factor SPT5
	1.23548	-0.140285	Q53GS9	Q53GS9	USP39	2992	15	15	15	33.3	33.3	33.3	65.38	0	125.47	1457300000	17	15	15	20.3987	20.3474	20.4616	20.2041	20.4651	20.3532	U4/U6.U5 tri-snRNP-associated protein 2
	0.42114	-0.140339	Q6V1X1	Q6V1X1	DPP8	3284	2	2	2	2.9	2.9	2.9	103.36	0.00019916	13.56	21263000	2	2	2	13.9167	13.8332	14.1529	14.0951	14.3217	14.042	Dipeptidyl peptidase 8
	0.695047	-0.140357	Q04941	Q04941	PLP2	2344	1	1	1	8.6	8.6	8.6	16.691	0	21.806	2845900000	2	1	1	16.7377	16.6538	16.8709	16.4873	16.7021	16.7485	Proteolipid protein 2
	1.5968	-0.140399	Q14978	Q14978	NOLC1	2716	14	14	14	18.5	18.5	18.5	73.602	0	103.87	3612100000	16	14	14	21.8396	21.7337	21.7755	21.6714	21.8221	21.6108	Nucleolar and coiled-body phosphoprotein 1
	0.937698	-0.140579	Q92629	Q92629	SGCD	4042	1	1	1	3.8	3.8	3.8	32.071	0.0049505	6.7169	44482000	2	1	1	16.8466	16.7599	16.8574	16.5786	16.8645	16.8083	Delta-sarcoglycan
	1.3319	-0.140608	Q99798	Q99798	ACO2	4559	18	18	18	31.9	31.9	31.9	85.424	0	193.53	2237600000	20	18	18	21.6562	21.5362	21.6667	21.5581	21.6051	21.4117	Aconitate hydratase, mitochondrial
	0.936617	-0.140683	Q92747	Q92747	ARPC1A	4056	8	7	7	32.2	25.9	25.9	41.569	0	57.851	720360000	7	7	7	19.4738	19.4134	19.6482	19.4548	19.4831	19.3148	Actin-related protein 2/3 complex subunit 1A
	0.664038	-0.140725	Q9NVM6	Q9NVM6	DNAJC17	5323	4	4	4	17.1	17.1	17.1	34.687	0	24.633	59831000	4	4	4	16.1105	15.8263	15.804	15.8636	15.9371	15.7395	DnaJ homolog subfamily C member 17
	1.17285	-0.140741	Q15149	Q15149	PLEC	2767	257	257	249	61.9	61.9	59.6	531.78	0	323.31	208040000000	399	249	257	26.9353	26.8186	26.8785	26.7998	26.8776	26.6508	Plectin
	0.298473	-0.140746	Q8IWF6	Q8IWF6	DENND6A	3565	1	1	1	3.5	3.5	3.5	69.574	0.0035224	7.7012	9557800	1	1	1	12.5635	12.2709	12.0901	12.3233	12.7216	12.3588	Protein DENND6A
	1.14008	-0.140793	O95757	O95757	HSPA4L	804	27	23	23	42.3	36.2	36.2	94.511	0	181.46	1266100000	26	23	23	20.5884	20.5325	20.5551	20.3888	20.6872	20.487	Heat shock 70 kDa protein 4L
	1.11969	-0.140815	O95400	O95400	CD2BP2	772	7	7	7	25.2	25.2	25.2	37.646	0	51.587	610530000	7	7	7	19.0182	18.9466	18.9914	18.8951	19.0053	18.7507	CD2 antigen cytoplasmic tail-binding protein 2
	1.05235	-0.140944	Q6NUM9	Q6NUM9	RETSAT	3196	9	9	9	18.4	18.4	18.4	66.819	0	64.119	555060000	9	9	9	19.5082	19.539	19.6301	19.4197	19.6777	19.4344	All-trans-retinol 13,14-reductase
	2.22117	-0.141061	P51610;Q9Y5Z7	P51610	HCFC1	1844	27	27	26	18.5	18.5	17.6	208.73	0	222.97	1511500000	32	26	26	21.5003	21.4105	21.5157	21.3235	21.4928	21.3516	Host cell factor 1;HCF N-terminal chain 1;HCF N-terminal chain 2;HCF N-terminal chain 3;HCF N-terminal chain 4;HCF N-terminal chain 5;HCF N-terminal chain 6;HCF C-terminal chain 1;HCF C-terminal chain 2;HCF C-terminal chain 3;HCF C-terminal chain 4;HCF C-terminal chain 5;HCF C-terminal chain 6
	0.937142	-0.141122	P56537	P56537	EIF6	1989	10	10	10	56.3	56.3	56.3	26.599	0	133.33	4921400000	13	10	10	21.4818	21.3558	21.399	21.3632	21.4233	21.1616	Eukaryotic translation initiation factor 6
	1.46907	-0.141132	Q99426	Q99426	TBCB	4506	12	12	12	59.4	59.4	59.4	27.325	0	139.69	5096400000	16	12	12	21.6832	21.6302	21.7203	21.5927	21.7324	21.4896	Tubulin-folding cofactor B
	1.36839	-0.141172	P26599	P26599	PTBP1	1374	17	17	14	49.7	49.7	45.2	59.632	0	190.62	12007000000	33	14	17	22.0177	21.7977	21.9116	21.8733	21.9214	21.7562	Polypyrimidine tract-binding protein 1
	1.26368	-0.141174	O75306	O75306	NDUFS2	569	12	12	12	40.6	40.6	40.6	52.545	0	108.52	1293400000	17	12	12	20.2536	20.1107	20.1338	20.0462	20.17	19.977	NADH dehydrogenase [ubiquinone] iron-sulfur protein 2, mitochondrial
	0.228636	-0.141335	Q9BWN1	Q9BWN1	PRR14	4762	1	1	1	2.7	2.7	2.7	64.328	0.0036212	9.3929	0	1	1	1	11.701	12.005	12.1219	11.8264	11.7587	11.3263	Proline-rich protein 14
	0.571198	-0.14134	O75251	O75251	NDUFS7	568	1	1	1	4.2	4.2	4.2	23.563	0.0035978	8.9324	194630000	1	1	1	16.7959	16.7241	16.6016	16.5329	16.682	16.3983	NADH dehydrogenase [ubiquinone] iron-sulfur protein 7, mitochondrial
	0.984018	-0.141343	P55735	P55735	SEC13	1971	12	12	12	55	55	55	35.54	0	161.9	2809500000	19	12	12	21.1808	21.08	21.0461	20.8957	21.1545	20.9816	Protein SEC13 homolog
	1.50907	-0.141379	Q9NQG5	Q9NQG5	RPRD1B	5192	6	5	4	28.2	23.6	20.6	36.899	0	29.104	278590000	5	4	4	18.3002	18.1195	18.2004	18.0368	18.206	18.1263	Regulation of nuclear pre-mRNA domain-containing protein 1B
	0.373215	-0.141539	O00463	O00463	TRAF5	175	1	1	1	2	2	2	64.405	0.0034807	7.2807	4081400	1	1	1	12.7727	12.5898	12.7572	12.5237	12.3457	12.3376	TNF receptor-associated factor 5
	0.816103	-0.141567	Q96RE7	Q96RE7	NACC1	4454	6	6	5	17.8	17.8	15.6	57.258	0	41.573	123820000	6	5	6	16.9695	16.9199	16.8885	16.6657	16.9846	16.8323	Nucleus accumbens-associated protein 1
	1.96462	-0.141576	Q9NVM9	Q9NVM9	ASUN	5324	10	10	10	16	16	16	80.224	0	63.507	360550000	10	10	10	19.0229	18.8052	18.9846	18.9026	18.9772	18.8522	Protein asunder homolog
	0.569298	-0.141843	Q07020	Q07020	RPL18	2367	7	7	7	36.7	36.7	36.7	21.634	0	107.88	13248000000	8	7	7	22.4755	22.3355	22.3682	22.2995	22.2607	22.0439	60S ribosomal protein L18
	0.547814	-0.141944	P63208	P63208	SKP1	2166	7	7	7	60.7	60.7	60.7	18.658	0	68.328	2995000000	11	7	7	21.1385	21.1664	21.0603	20.7847	21.0887	20.9106	S-phase kinase-associated protein 1
	1.3216	-0.142004	P23588	P23588	EIF4B	1328	21	21	21	43.5	43.5	43.5	69.15	0	310.14	8391600000	29	21	21	22.5311	22.4557	22.4766	22.3044	22.5619	22.3834	Eukaryotic translation initiation factor 4B
	1.00872	-0.142079	Q13405	Q13405	MRPL49	2523	3	3	3	20.5	20.5	20.5	19.198	0	28.788	430320000	3	3	3	17.956	17.9217	18.022	17.7253	17.9058	17.8106	39S ribosomal protein L49, mitochondrial
	0.415897	-0.142089	Q9NXC5	Q9NXC5	MIOS	5387	3	3	3	3.9	3.9	3.9	98.583	0	17.618	39947000	3	3	3	15.0593	14.9174	15.0591	15.2033	15.1387	14.7101	WD repeat-containing protein mio
	1.5068	-0.142093	Q9H6R4	Q9H6R4	NOL6	5007	9	9	9	9.7	9.7	9.7	127.59	0	96.667	631800000	10	9	9	19.8377	19.6661	19.8402	19.7478	19.9304	19.7681	Nucleolar protein 6
	0.605628	-0.142243	Q92785	Q92785	DPF2	4061	5	5	5	22.8	22.8	22.8	44.155	0	77.826	90496000	5	5	5	16.2912	16.258	16.2245	16.0623	16.1532	15.922	Zinc finger protein ubi-d4
	1.32218	-0.142246	Q6ZV73	Q6ZV73	FGD6	3317	5	5	5	4.5	4.5	4.5	160.81	0	47.911	73619000	5	5	5	17.1701	16.9587	17.1437	17.0308	17.0359	16.9334	FYVE, RhoGEF and PH domain-containing protein 6
	1.49563	-0.14228	Q9H307	Q9H307	PNN	4950	18	17	17	28.5	27.3	27.3	81.627	0	128.06	1853300000	21	17	17	20.9781	20.9109	20.9397	20.7988	21.0035	20.7847	Pinin
	1.68475	-0.142316	Q14692	Q14692	BMS1	2693	18	18	18	21.9	21.9	21.9	145.81	0	174.43	621370000	21	18	18	19.4284	19.277	19.3256	19.1942	19.369	19.2248	Ribosome biogenesis protein BMS1 homolog
	0.784631	-0.1424	Q8NFF5	Q8NFF5	FLAD1	3807	11	11	11	28.1	28.1	28.1	65.265	0	94.885	362330000	13	11	11	18.3488	18.4134	18.5424	18.1985	18.4368	18.2888	FAD synthase;Molybdenum cofactor biosynthesis protein-like region;FAD synthase region
	1.39303	-0.142551	Q9NVV4	Q9NVV4	MTPAP	5338	10	10	10	19.9	19.9	19.9	66.171	0	74.476	321810000	11	10	10	19.1143	19.016	19.0414	18.93	19.0867	18.8687	Poly(A) RNA polymerase, mitochondrial
	1.43023	-0.142606	Q96MG7	Q96MG7	NDNL2	4406	11	11	11	40.8	40.8	40.8	34.308	0	73.05	377420000	11	11	11	19.2963	19.2072	19.2463	19.0884	19.2487	19.0679	Melanoma-associated antigen G1
	0.619518	-0.142629	Q7L592	Q7L592	NDUFAF7	3359	5	5	5	18.8	18.8	18.8	49.237	0	71.721	116890000	5	5	5	17.1605	16.8969	17.0116	16.807	17.083	17.1233	NADH dehydrogenase [ubiquinone] complex I, assembly factor 7
	0.943278	-0.142644	Q9NS87	Q9NS87	KIF15	5254	5	5	5	4.9	4.9	4.9	160.16	0	35.235	99527000	5	5	5	16.0532	16.009	16.2542	16.0886	16.2525	16.0343	Kinesin-like protein KIF15
	0.994798	-0.142752	O15523	O15523	DDX3Y	349	24	5	5	46.7	9.7	9.7	73.153	0	45.502	214900000	5	5	5	17.8786	17.8376	17.916	17.7393	18.065	17.8543	ATP-dependent RNA helicase DDX3Y
	0.570805	-0.142773	Q9ULL5	Q9ULL5	PRR12	5719	3	3	3	2.9	2.9	2.9	211.04	0.000212	17.189	29795000	3	3	3	16.0472	15.9726	15.8593	15.8542	16.2232	15.8745	Proline-rich protein 12
	0.496545	-0.143016	Q9P0J7	Q9P0J7	KCMF1	5477	1	1	1	2.4	2.4	2.4	41.945	0.0035492	8.0857	98197000	1	1	1	16.1845	16.039	16.1652	15.7652	15.9097	16.0261	E3 ubiquitin-protein ligase KCMF1
	1.92727	-0.143033	Q86TU7	Q86TU7	SETD3	3455	19	19	19	35.7	35.7	35.7	67.256	0	161.41	1000600000	20	19	19	20.232	20.1044	20.2515	20.0389	20.2383	20.1494	Histone-lysine N-methyltransferase setd3
	1.08712	-0.14308	P62318	P62318	SNRPD3	2113	4	4	4	47.6	47.6	47.6	13.916	0	51.616	2339100000	12	4	4	20.3016	20.1268	20.144	20.1348	20.2547	20.0094	Small nuclear ribonucleoprotein Sm D3
	2.18924	-0.143098	Q8N999	Q8N999	C12orf29	3730	2	2	2	6.2	6.2	6.2	37.49	0.00019627	13.054	104500000	2	2	2	16.8226	16.7126	16.8328	16.627	16.795	16.6815	Uncharacterized protein C12orf29
	2.73861	-0.143136	Q9NUQ8	Q9NUQ8	ABCF3	5293	10	10	10	20	20	20	79.744	0	89.795	322190000	10	10	10	18.6426	18.5349	18.6605	18.4874	18.6287	18.4801	ATP-binding cassette sub-family F member 3
	2.20674	-0.143149	Q15029	Q15029	EFTUD2	2738	43	42	42	61.8	60.8	60.8	109.43	0	323.31	7644400000	62	42	42	22.7407	22.554	22.7241	22.5795	22.6558	22.5576	116 kDa U5 small nuclear ribonucleoprotein component
	2.77764	-0.143187	Q13601	Q13601	KRR1	2574	6	6	6	17.8	17.8	17.8	43.664	0	38.19	392540000	7	6	6	19.8044	19.6424	19.7664	19.6354	19.8128	19.6761	KRR1 small subunit processome component homolog
	0.428435	-0.143251	A6NHX0	A6NHX0	GATSL2	33	2	2	2	8.8	8.8	8.8	36.056	0.00020272	14.392	39609000	2	2	2	15.479	15.3212	15.5333	15.1477	15.5193	15.633	GATS-like protein 2
	1.0098	-0.143261	Q9NUJ1	Q9NUJ1	ABHD10	5282	6	6	6	25.5	25.5	25.5	33.932	0	55.583	336230000	7	6	6	19.1915	19.1637	19.1467	18.9527	19.2296	19.0216	Mycophenolic acid acyl-glucuronide esterase, mitochondrial
	0.25792	-0.143312	Q86VV8	Q86VV8	RTTN	3491	2	2	2	1.3	1.3	1.3	248.63	0.00019257	12.344	3246000	2	2	2	12.9078	12.912	12.7747	13.0653	13.1573	12.4326	Rotatin
	1.90707	-0.143344	Q13310	Q13310	PABPC4	2512	19	9	8	33.7	15.4	14	70.782	0	62.778	1636100000	11	8	9	21.0306	20.9012	20.968	20.8836	21.0731	20.8569	Polyadenylate-binding protein 4
	1.31527	-0.143565	O15327	O15327	INPP4B	324	14	14	14	25	25	25	104.74	0	163.62	363250000	17	14	14	19.104	18.9604	19.1528	18.9344	18.9859	18.9172	Type II inositol 3,4-bisphosphate 4-phosphatase
	0.699156	-0.143625	O95298	O95298	NDUFC2	753	2	2	2	16.8	16.8	16.8	14.187	0.0016685	11.126	547930000	2	2	2	19.8768	19.879	19.8289	19.695	19.8587	19.5595	NADH dehydrogenase [ubiquinone] 1 subunit C2
	0.751601	-0.143646	P52272	P52272	HNRNPM	1870	26	26	25	42.6	42.6	40.4	77.515	0	323.31	13857000000	47	25	25	23.0788	23.0614	22.9912	22.7837	23.0552	22.8492	Heterogeneous nuclear ribonucleoprotein M
	1.77265	-0.14366	Q9H098	Q9H098	FAM107B	4882	8	8	7	61.1	61.1	47.3	15.558	0	51.175	958180000	8	7	7	20.4974	20.3822	20.5655	20.4204	20.6088	20.4382	Protein FAM107B
	0.916276	-0.143662	Q9BY32	Q9BY32	ITPA	4790	7	7	7	44.3	44.3	44.3	21.445	0	49.584	1519000000	11	7	7	20.4431	20.4009	20.3844	20.2513	20.4119	20.1562	Inosine triphosphate pyrophosphatase
	0.465745	-0.143753	P57088	P57088	TMEM33	1999	2	2	2	7.3	7.3	7.3	27.978	0.00019194	12.271	334300000	2	2	2	17.8662	17.8668	17.8149	17.476	17.6593	17.5663	Transmembrane protein 33
	0.354365	-0.143801	Q96RR4	Q96RR4	CAMKK2	4462	1	1	1	2.9	2.9	2.9	64.745	0.0035952	8.8248	12906000	1	1	1	14.7619	14.6288	14.3872	14.4286	14.5242	14.1845	Calcium/calmodulin-dependent protein kinase kinase 2
	0.681184	-0.143803	P51153;Q96E17	P51153	RAB13	1832	9	6	6	50.2	37.4	37.4	22.774	0	72.525	953840000	7	6	6	20.2222	20.1992	20.1552	19.9156	20.1112	19.9425	Ras-related protein Rab-13
	0.775609	-0.144018	Q14728	Q14728	MFSD10	2699	3	3	3	7	7	7	48.339	0	22.617	62863000	4	3	3	16.8057	16.8133	16.83	16.6534	16.7839	16.5209	Major facilitator superfamily domain-containing protein 10
	2.37873	-0.144269	P49790	P49790	NUP153	1778	18	18	18	13.3	13.3	13.3	153.94	0	136.15	820830000	18	18	18	20.1829	20.0847	20.2048	20.0054	20.176	20.0407	Nuclear pore complex protein Nup153
	1.28273	-0.144271	Q6GQQ9;Q8TE49	Q6GQQ9	OTUD7B	3171	4	4	4	4.6	4.6	4.6	92.525	0	24.519	56973000	4	4	4	16.7457	16.6224	16.6995	16.6457	16.8735	16.6178	OTU domain-containing protein 7B
	0.766902	-0.144327	A6NHQ2	A6NHQ2	FBLL1	31	2	1	1	6.9	3.3	3.3	34.803	0.003499	7.4741	708150000	1	1	1	19.4499	19.2528	19.3945	19.4577	19.48	19.1809	rRNA/tRNA 2-O-methyltransferase fibrillarin-like protein 1
	1.57526	-0.144348	Q7Z3T8	Q7Z3T8	ZFYVE16	3397	14	14	14	13	13	13	168.9	0	102.57	348620000	15	14	14	18.9056	18.6947	18.9214	18.8396	18.9123	18.772	Zinc finger FYVE domain-containing protein 16
	1.74456	-0.144482	O60244	O60244	MED14	465	3	3	3	2.2	2.2	2.2	160.6	0	19.404	50443000	3	3	3	16.458	16.3913	16.5221	16.3269	16.4577	16.2862	Mediator of RNA polymerase II transcription subunit 14
	2.28657	-0.144515	Q6NZI2	Q6NZI2	PTRF	3207	14	14	13	46.2	46.2	43.3	43.476	0	133.78	9518200000	22	13	13	21.9577	21.76	21.8969	21.8	21.8907	21.7518	Polymerase I and transcript release factor
	2.10153	-0.144564	P31947	P31947	SFN	1481	14	11	11	62.9	52.8	52.8	27.774	0	97.606	18249000000	19	11	11	23.6275	23.4539	23.5836	23.5198	23.6392	23.4429	14-3-3 protein sigma
	2.21616	-0.144691	Q5TBB1	Q5TBB1	RNASEH2B	3094	7	7	7	18.9	18.9	18.9	35.138	0	42.58	203750000	8	7	7	19.0544	18.9182	19.0892	18.9051	19.0007	18.8869	Ribonuclease H2 subunit B
	1.96475	-0.144699	Q8N1G2	Q8N1G2	CMTR1	3649	8	8	8	14.1	14.1	14.1	95.32	0	61.341	152640000	9	8	8	18.804	18.6887	18.845	18.7027	18.7901	18.6136	Cap-specific mRNA (nucleoside-2-O-)-methyltransferase 1
	0.976119	-0.144749	Q9UQ80	Q9UQ80	PA2G4	5792	20	20	20	59.1	59.1	59.1	43.786	0	189.81	18491000000	35	20	20	23.6449	23.6391	23.6351	23.448	23.6599	23.4187	Proliferation-associated protein 2G4
	0.790803	-0.144838	P06396	P06396	GSN	936	17	17	5	33	33	13.7	85.696	0	131.08	2405900000	20	5	17	21.0694	21.1178	21.107	20.8599	21.111	20.8752	Gelsolin
	1.04347	-0.145074	Q7L5N1	Q7L5N1	COPS6	3362	6	6	6	28.1	28.1	28.1	36.163	0	52.27	683550000	7	6	6	19.686	19.6564	19.6371	19.5141	19.7726	19.49	COP9 signalosome complex subunit 6
	0.555376	-0.14509	Q9UMN6	Q9UMN6	KMT2B	5735	1	1	1	0.7	0.7	0.7	293.51	0.0037977	7.0123	16392000	1	1	1	12.8613	12.9078	12.7719	12.6379	12.8854	12.5378	Histone-lysine N-methyltransferase 2B
	1.30087	-0.14515	Q9UHR5	Q9UHR5	SAP30BP	5615	5	5	5	20.5	20.5	20.5	33.87	0	54.102	336560000	6	5	5	18.147	18.0674	18.2654	17.977	18.1717	18.1044	SAP30-binding protein
	0.516194	-0.145167	Q9BW04	Q9BW04	SARG	4743	1	1	1	1.8	1.8	1.8	63.964	0.0092669	6.2021	18802000	1	1	1	13.1265	13.2799	13.3069	13.0624	13.2386	12.8942	Specifically androgen-regulated gene protein
	0.119412	-0.145182	O95084	O95084	PRSS23	725	4	4	4	19.3	19.3	19.3	43.001	0	34.921	95940000	6	4	4	16.0856	17.1256	16.9583	16.0852	16.5921	15.9897	Serine protease 23
	0.625399	-0.145192	O00257	O00257	CBX4	151	1	1	1	3.2	3.2	3.2	61.367	0.0036121	9.2065	12940000	1	1	1	12.4865	12.2458	12.174	12.1099	12.3931	12.2623	E3 SUMO-protein ligase CBX4
	1.06262	-0.14522	O60884	O60884	DNAJA2	531	12	12	12	38.8	38.8	38.8	45.745	0	85.525	2729900000	18	12	12	21.655	21.6459	21.6562	21.4965	21.7034	21.4366	DnaJ homolog subfamily A member 2
	0.586204	-0.145364	O96000	O96000	NDUFB10	835	5	5	5	33.1	33.1	33.1	20.776	0	45.735	635390000	5	5	5	19.8178	19.7865	19.7329	19.7185	19.8292	19.4387	NADH dehydrogenase [ubiquinone] 1 beta subcomplex subunit 10
	3.10424	-0.145372	Q9BZF9	Q9BZF9	UACA	4823	33	33	33	25.6	25.6	25.6	162.5	0	267.73	1967400000	37	33	33	21.3595	21.2271	21.3357	21.2166	21.3806	21.196	Uveal autoantigen with coiled-coil domains and ankyrin repeats
	1.09791	-0.145454	Q8WUA2	Q8WUA2	PPIL4	3927	9	9	9	23	23	23	57.224	0	68.451	352810000	10	9	9	18.8042	18.7638	18.7608	18.6481	18.8536	18.5703	Peptidyl-prolyl cis-trans isomerase-like 4
	0.817195	-0.145468	Q8TDX7	Q8TDX7	NEK7	3896	3	3	3	12.3	12.3	12.3	34.551	0	18.106	167110000	4	3	3	18.5573	18.3089	18.4563	18.2497	18.4852	18.5038	Serine/threonine-protein kinase Nek7
	1.37079	-0.145479	Q6Y7W6	Q6Y7W6	GIGYF2	3293	18	18	18	14.9	14.9	14.9	150.07	0	155.38	1358300000	21	18	18	20.1797	20.0599	20.0935	19.9989	20.2538	20.0319	PERQ amino acid-rich with GYF domain-containing protein 2
	0.875632	-0.145491	Q15390	Q15390	MTFR1	2797	3	3	3	8.7	8.7	8.7	37	0	18.32	22668000	3	3	3	15.2746	15.2574	15.2262	15.0644	15.2634	15.0059	Mitochondrial fission regulator 1
	0.982679	-0.145681	Q96JB5	Q96JB5	CDK5RAP3	4362	9	9	9	25.1	25.1	25.1	56.92	0	73.214	380110000	10	9	9	19.698	19.6601	19.6276	19.482	19.7056	19.4522	CDK5 regulatory subunit-associated protein 3
	1.24846	-0.145768	P40938	P40938	RFC3	1602	8	8	8	34.6	34.6	34.6	40.556	0	69.365	630090000	9	8	8	18.8122	18.663	18.716	18.5348	18.79	18.6831	Replication factor C subunit 3
	0.892499	-0.145813	P61923	P61923	COPZ1	2076	5	5	4	39.5	39.5	31.6	20.198	0	40.897	1042100000	5	4	4	19.9108	19.9503	19.9536	19.7794	20.0253	19.7225	Coatomer subunit zeta-1
	1.17355	-0.145849	O95429	O95429	BAG4	774	3	3	3	11.2	11.2	11.2	49.593	0	18.73	54107000	3	3	3	17.5601	17.4974	17.5875	17.4679	17.7454	17.4901	BAG family molecular chaperone regulator 4
	0.608179	-0.145861	P61970	P61970	NUTF2	2084	5	5	5	62.2	62.2	62.2	14.478	0	49.558	1931900000	8	5	5	20.2059	20.1785	20.1318	19.9548	20.0703	19.8371	Nuclear transport factor 2
	1.11637	-0.145957	O43920	O43920	NDUFS5	454	5	5	5	50.9	50.9	50.9	12.517	0	32.001	699690000	6	5	5	19.8076	19.7896	19.8051	19.6339	19.8389	19.5902	NADH dehydrogenase [ubiquinone] iron-sulfur protein 5
	1.29689	-0.145958	Q92805	Q92805	GOLGA1	4066	10	10	10	16.4	16.4	16.4	88.183	0	95.278	254480000	11	10	10	17.9366	17.7593	17.7731	17.7022	17.8736	17.6839	Golgin subfamily A member 1
	1.77812	-0.145974	Q6P2Q9	Q6P2Q9	PRPF8	3227	74	74	74	39.4	39.4	39.4	273.6	0	323.31	10777000000	86	74	74	23.6565	23.5482	23.6117	23.4595	23.6146	23.4372	Pre-mRNA-processing-splicing factor 8
	0.811244	-0.146124	P20226;Q6SJ96	P20226;Q6SJ96	TBP;TBPL2	1254	2	2	2	7.4	7.4	7.4	37.698	0.0002019	14.138	37657000	4	2	2	16.2266	16.1613	16.2825	15.951	16.262	16.2204	TATA-box-binding protein;TATA box-binding protein-like protein 2
	1.17748	-0.146125	Q9Y678	Q9Y678	COPG1	6032	33	33	29	53.2	53.2	48.1	97.717	0	323.31	4208300000	41	29	33	22.0911	22.0851	22.1447	21.9113	22.1208	21.9219	Coatomer subunit gamma-1
	0.539188	-0.146455	P46781	P46781	RPS9	1683	9	9	9	34	34	34	22.591	0	97.103	21827000000	13	9	9	22.0939	21.9022	21.7897	21.8312	21.9199	21.6307	40S ribosomal protein S9
	1.24514	-0.146464	Q9BUJ2	Q9BUJ2	HNRNPUL1	4696	24	24	24	36.9	36.9	36.9	95.737	0	239.75	7862500000	31	24	24	22.2821	22.2148	22.2276	22.0817	22.2656	22.0395	Heterogeneous nuclear ribonucleoprotein U-like protein 1
	0.688376	-0.146531	Q8NBA8	Q8NBA8	DTWD2	3744	3	3	3	21.1	21.1	21.1	33.415	0	18.81	25747000	3	3	3	15.9809	15.9174	15.8141	15.6935	15.8999	15.6443	DTW domain-containing protein 2
	0.988404	-0.146542	O15371	O15371	EIF3D	329	18	18	18	44.2	44.2	44.2	63.972	0	177.52	4435900000	27	18	18	21.6897	21.5761	21.6205	21.5542	21.628	21.3682	Eukaryotic translation initiation factor 3 subunit D
	0.656543	-0.146574	Q5T280	Q5T280	C9orf114	3075	5	5	5	20.7	20.7	20.7	42.008	0	37.09	150450000	5	5	5	17.7653	17.7747	18.0562	17.6831	17.7668	17.6908	Putative methyltransferase C9orf114
	1.04861	-0.14665	Q9NV31	Q9NV31	IMP3	5300	5	5	5	32.6	32.6	32.6	21.85	0	34.064	291050000	6	5	5	18.5263	18.3947	18.4404	18.4222	18.5217	18.2316	U3 small nucleolar ribonucleoprotein protein IMP3
	0.347082	-0.14665	O75381	O75381	PEX14	585	3	3	2	13	13	6.6	41.236	0	17.398	88987000	2	2	2	16.1947	16.426	16.1702	15.9569	16.3859	15.928	Peroxisomal membrane protein PEX14
	1.9703	-0.146733	Q9ULT8	Q9ULT8	HECTD1	5725	22	22	22	11.9	11.9	11.9	289.37	0	186.93	714170000	22	22	22	19.8494	19.7387	19.9041	19.7061	19.9211	19.7895	E3 ubiquitin-protein ligase HECTD1
	2.12588	-0.146783	Q9Y2Z0	Q9Y2Z0	SUGT1	5870	14	14	14	52.3	52.3	52.3	41.024	0	130.58	1627200000	17	14	14	21.0564	20.9466	21.0484	20.8503	21.0255	20.8931	Suppressor of G2 allele of SKP1 homolog
	0.946202	-0.146828	Q9BPX5	Q9BPX5	ARPC5L	4582	6	6	6	58.2	58.2	58.2	16.941	0	70.482	883440000	6	6	6	19.0515	18.9185	19.1167	18.9965	19.252	19.0648	Actin-related protein 2/3 complex subunit 5-like protein
	1.97402	-0.146849	Q9H6T3	Q9H6T3	RPAP3	5011	16	16	16	25.9	25.9	25.9	75.718	0	142.13	1295200000	17	16	16	20.8611	20.7932	20.935	20.709	20.904	20.7574	RNA polymerase II-associated protein 3
	1.71067	-0.146866	Q9Y5B9	Q9Y5B9	SUPT16H	5986	29	29	29	33.5	33.5	33.5	119.91	0	248.9	6947800000	37	29	29	22.4014	22.3259	22.3762	22.2264	22.4257	22.2104	FACT complex subunit SPT16
	1.80138	-0.146951	Q8WXX5	Q8WXX5	DNAJC9	3990	12	12	12	57.7	57.7	57.7	29.909	0	156.46	2455200000	14	12	12	21.1523	20.9117	21.0424	20.948	21.0622	20.9565	DnaJ homolog subfamily C member 9
	0.174866	-0.14701	Q5BJH7	Q5BJH7	YIF1B	3015	2	2	2	11.8	11.8	11.8	34.435	0	22.062	204270000	2	2	2	15.554	15.6655	15.9821	15.0901	15.7652	16.1046	Protein YIF1B
	0.373586	-0.147095	Q96MY1	Q96MY1	NOL4L	4412	1	1	1	4.4	4.4	4.4	47.214	0.0023932	10.87	21649000	1	1	1	14.3473	13.8253	14.162	13.9949	14.0639	14.3117	Nucleolar protein 4-like
	0.871958	-0.147103	P30038	P30038	ALDH4A1	1431	8	8	8	17.4	17.4	17.4	61.719	0	60.94	273250000	8	8	8	18.7576	18.7612	18.7862	18.6176	18.7672	18.4909	Delta-1-pyrroline-5-carboxylate dehydrogenase, mitochondrial
	0.933469	-0.14712	O95456	O95456	PSMG1	777	9	9	8	30.2	30.2	26.7	32.854	0	95.129	397300000	9	8	8	18.0394	18.0181	18.0416	17.868	18.2171	17.9707	Proteasome assembly chaperone 1
	1.26119	-0.147125	Q8WU90	Q8WU90	ZC3H15	3926	14	14	14	39.4	39.4	39.4	48.602	0	158.17	1040400000	17	14	14	20.2226	20.1498	20.1715	19.9806	20.2553	20.0776	Zinc finger CCCH domain-containing protein 15
	2.02394	-0.147131	Q12965;O00160	Q12965	MYO1E	2456	29	29	29	35.8	35.8	35.8	127.06	0	261.28	2499100000	33	29	29	21.3456	21.2109	21.3138	21.1712	21.4	21.236	Unconventional myosin-Ie
	0.208835	-0.147362	Q9NVE5	Q9NVE5	USP40	5311	2	2	2	2.8	2.8	2.8	140.13	0	22.1	21242000	2	2	2	12.8893	12.4678	12.4092	12.958	13.2089	12.6395	Ubiquitin carboxyl-terminal hydrolase 40
	0.671613	-0.14739	Q71U36;P0DPH8;P0DPH7;Q6PEY2	Q71U36;P0DPH8;P0DPH7;Q6PEY2	TUBA1A;TUBA3E	3333	22	2	1	69.4	6	3.1	50.135	0.00020982	16.494	3619000000	3	1	2	20.0795	20.1688	20.1158	19.8792	20.23	19.9352	Tubulin alpha-1A chain;Tubulin alpha-3E chain
	0.329245	-0.147393	Q92871	Q92871	PMM1	4075	1	1	1	5.7	5.7	5.7	29.746	0.0036225	9.3986	7956300	1	1	1	13.0616	13.3829	13.3615	13.1591	13.4587	12.8976	Phosphomannomutase 1
	1.73139	-0.14743	Q01780	Q01780	EXOSC10	2295	25	25	25	36.9	36.9	36.9	100.83	0	208.49	1110900000	30	25	25	20.9239	20.8252	20.9017	20.8083	21.0105	20.7604	Exosome component 10
	0.81764	-0.147532	P98170	P98170	XIAP	2257	4	4	4	10.5	10.5	10.5	56.684	0	30.469	90719000	5	4	4	16.9917	16.8726	16.804	16.707	16.8906	16.6641	E3 ubiquitin-protein ligase XIAP
	0.792049	-0.147559	Q9H920;Q8N4F7	Q9H920	RNF121	5053	3	3	3	9.8	9.8	9.8	37.882	0	21.58	144880000	4	3	3	17.2682	17.1442	17.2023	17.0386	17.0751	16.9201	RING finger protein 121
	0.520776	-0.147698	Q9Y6I4	Q9Y6I4	USP3	6054	5	5	5	13.5	13.5	13.5	58.896	0	33.951	221480000	5	5	5	17.192	17.0631	17.4167	17.2371	17.4932	17.3586	Ubiquitin carboxyl-terminal hydrolase 3
	0.483736	-0.147723	P22694	P22694	PRKACB	1307	9	3	2	34.5	12.5	10.3	40.622	0	17.296	17185000	2	2	2	14.6731	14.7714	14.6403	14.4748	14.6989	14.3229	cAMP-dependent protein kinase catalytic subunit beta
	1.3655	-0.147777	O15270	O15270	SPTLC2	320	12	12	12	30.4	30.4	30.4	62.924	0	113.36	459480000	13	12	12	19.2837	19.2033	19.2345	19.0764	19.2498	19.0449	Serine palmitoyltransferase 2
	2.24762	-0.147804	Q5VYK3	Q5VYK3	ECM29	3120	40	40	40	28.2	28.2	28.2	204.29	0	323.31	2636400000	48	40	40	21.9981	21.86	21.9413	21.809	21.9601	21.787	Proteasome-associated protein ECM29 homolog
	0.800343	-0.147915	P20618	P20618	PSMB1	1263	8	8	8	39.4	39.4	39.4	26.489	0	97.208	4755300000	12	8	8	21.3051	21.1261	21.1824	20.9222	21.1304	21.1259	Proteasome subunit beta type-1
	0.59956	-0.148014	A6NCS6	A6NCS6	C2orf72	25	1	1	1	8.1	8.1	8.1	30.48	0.0036017	8.9849	8219500	2	1	1	13.6612	13.4269	13.5122	13.6612	13.7774	13.4186	Uncharacterized protein C2orf72
	0.794	-0.148069	P23610	P23610	F8A1	1329	1	1	1	4.3	4.3	4.3	39.103	0	17.465	32621000	1	1	1	15.6915	15.7619	15.8263	15.502	15.8055	15.6152	Factor VIII intron 22 protein
	0.948161	-0.148161	Q9BV79	Q9BV79	MECR	4720	1	1	1	3.8	3.8	3.8	40.461	0.0011236	11.475	68225000	1	1	1	16.3007	16.0524	16.322	16.2192	16.1618	16.0685	Trans-2-enoyl-CoA reductase, mitochondrial
	1.0244	-0.148165	Q99805	Q99805	TM9SF2	4560	9	9	9	21.9	21.9	21.9	75.775	0	76.208	1387500000	10	9	9	20.6709	20.6835	20.7047	20.4937	20.7234	20.4773	Transmembrane 9 superfamily member 2
	1.14922	-0.148257	P19838	P19838	NFKB1	1249	6	6	6	8.6	8.6	8.6	105.35	0	41.593	203430000	6	6	6	18.1777	18.164	18.285	18.1367	18.3745	18.0917	Nuclear factor NF-kappa-B p105 subunit;Nuclear factor NF-kappa-B p50 subunit
	1.27099	-0.148305	Q96AC1	Q96AC1	FERMT2	4154	19	19	18	37.4	37.4	35.9	77.86	0	153.23	1404200000	25	18	19	21.0056	20.9301	21.0157	20.8838	20.9872	20.7497	Fermitin family homolog 2
	1.64649	-0.14832	O00566	O00566	MPHOSPH10	190	7	7	7	18.5	18.5	18.5	78.863	0	57.439	286790000	8	7	7	18.9911	18.8827	18.982	18.8701	18.9787	18.7541	U3 small nucleolar ribonucleoprotein protein MPP10
	1.09569	-0.14845	P78347;Q6EKJ0;Q86UP8	P78347	GTF2I	2199	25	25	24	36.1	36.1	34.2	112.42	0	211.31	3313900000	29	24	24	21.6268	21.548	21.5551	21.3402	21.6049	21.4532	General transcription factor II-I
	1.24186	-0.148539	P25786	P25786	PSMA1	1358	14	14	14	68.4	68.4	68.4	29.555	0	151.29	7120100000	18	14	14	22.1708	22.0526	22.0754	21.9709	22.1069	21.8841	Proteasome subunit alpha type-1
	1.84739	-0.148578	P43686	P43686	PSMC4	1656	17	17	17	45.9	45.9	45.9	47.366	0	151.11	5471200000	25	17	17	23.0738	22.9389	23.0455	22.8655	22.9893	22.8584	26S protease regulatory subunit 6B
	1.21858	-0.148599	P62280	P62280	RPS11	2106	10	10	10	51.3	51.3	51.3	18.431	0	116.29	14634000000	14	10	10	23.153	23.0054	23.0244	22.8891	23.0412	22.8783	40S ribosomal protein S11
	1.6927	-0.148753	Q14195;Q14117	Q14195	DPYSL3	2643	17	14	13	41.4	33.9	32.6	61.963	0	174.35	1607400000	16	13	14	20.9298	20.752	20.8625	20.7082	20.9339	20.8198	Dihydropyrimidinase-related protein 3
	0.56791	-0.148787	Q9H8M7	Q9H8M7	FAM188A	5047	3	3	3	10.8	10.8	10.8	49.724	0.00021066	16.737	52393000	3	3	3	16.2928	16.2445	16.1819	16.2174	16.5535	16.12	Protein FAM188A
	1.25768	-0.148811	P49821	P49821	NDUFV1	1783	13	13	13	40.3	40.3	40.3	50.817	0	102.37	1407900000	17	13	13	20.7668	20.6556	20.6849	20.5499	20.689	20.4888	NADH dehydrogenase [ubiquinone] flavoprotein 1, mitochondrial
	1.61971	-0.148839	Q9GZZ9	Q9GZZ9	UBA5	4873	5	5	5	18.3	18.3	18.3	44.863	0	35.444	251750000	5	5	5	18.1222	17.991	18.1036	17.9833	18.0662	17.8713	Ubiquitin-like modifier-activating enzyme 5
	2.18071	-0.148914	O14907	O14907	TAX1BP3	257	2	2	1	25	25	13.7	13.735	0.00020024	13.77	960190000	2	1	1	19.6663	19.5898	19.7111	19.5543	19.7249	19.5114	Tax1-binding protein 3
	0.706308	-0.149082	O60256	O60256	PRPSAP2	466	8	8	7	31.2	31.2	27.4	40.925	0	81.194	966410000	10	7	8	20.2671	20.2044	20.196	20.0576	20.4671	20.2209	Phosphoribosyl pyrophosphate synthase-associated protein 2
	2.64228	-0.149113	Q9UHI6	Q9UHI6	DDX20	5606	9	9	9	12.9	12.9	12.9	92.239	0	101.03	332050000	9	9	9	18.8997	18.7405	18.8788	18.758	18.8627	18.6953	Probable ATP-dependent RNA helicase DDX20
	0.743251	-0.149213	Q9NPL8	Q9NPL8	TIMMDC1	5176	6	6	6	28.8	28.8	28.8	32.177	0	50.572	277560000	7	6	6	17.6508	17.4608	17.7455	17.6962	17.6326	17.4242	Complex I assembly factor TIMMDC1, mitochondrial
	1.97586	-0.149261	Q96C86	Q96C86	DCPS	4196	7	7	7	30.9	30.9	30.9	38.608	0	68.754	663500000	8	7	7	19.1068	18.9296	19.0058	18.9244	19.0741	18.8848	m7GpppX diphosphatase
	1.37751	-0.149464	P49006	P49006	MARCKSL1	1731	5	5	5	65.6	65.6	65.6	19.529	0	96.385	1409200000	8	5	5	20.0522	19.8739	19.9395	19.7709	19.9988	19.8973	MARCKS-related protein
	1.48532	-0.149488	Q9UBU8	Q9UBU8	MORF4L1	5551	6	6	5	21	21	17.7	41.473	0	78.374	420970000	6	5	6	18.9935	18.7917	19.0631	18.9298	19.01	18.8967	Mortality factor 4-like protein 1
	0.347071	-0.149613	Q9NXV2	Q9NXV2	KCTD5	5400	3	3	3	29.9	29.9	29.9	26.092	0	23.542	32183000	4	3	3	14.0442	13.6941	14.0057	14.2208	14.3033	13.9895	BTB/POZ domain-containing protein KCTD5
	0.493235	-0.149653	Q92804	Q92804	TAF15	4065	7	5	5	19.1	15.2	15.2	61.829	0	50.72	1049900000	12	5	5	18.7813	18.9934	19.0623	18.6932	19.0915	18.7995	TATA-binding protein-associated factor 2N
	1.11698	-0.14968	Q8N8S7	Q8N8S7	ENAH	3728	15	15	14	26.7	26.7	25.2	66.509	0	104.42	1860400000	15	14	14	20.5729	20.5114	20.5038	20.4099	20.6699	20.3762	Protein enabled homolog
	0.98239	-0.149724	Q92734	Q92734	TFG	4053	8	8	8	32	32	32	43.447	0	80.047	3014000000	13	8	8	20.693	20.6715	20.6963	20.499	20.6649	20.4345	Protein TFG
	1.4026	-0.149801	Q9Y2C4	Q9Y2C4	EXOG	5831	3	3	3	11.4	11.4	11.4	41.084	0	18.795	55990000	3	3	3	15.2332	15.1711	15.3603	15.1671	15.3931	15.1991	Nuclease EXOG, mitochondrial
	1.08577	-0.149812	P35232	P35232	PHB	1514	19	19	19	82.4	82.4	82.4	29.804	0	309.78	13682000000	21	19	19	22.6572	22.535	22.5764	22.4806	22.5701	22.3388	Prohibitin
	1.05238	-0.14986	Q8TAQ2	Q8TAQ2	SMARCC2	3843	24	24	18	22.6	22.6	17.7	132.88	0	225.91	2545600000	26	18	24	20.6326	20.5312	20.5168	20.3842	20.5562	20.3407	SWI/SNF complex subunit SMARCC2
	0.714721	-0.149879	A6NIH7	A6NIH7	UNC119B	35	4	4	3	23.9	23.9	20.3	28.136	0	45.66	153710000	4	3	4	16.9875	16.9475	16.8727	16.6491	17.0046	16.8185	Protein unc-119 homolog B
	0.810235	-0.14996	Q9H6U8	Q9H6U8	ALG9	5013	2	2	2	3.9	3.9	3.9	69.863	0.00020547	15.071	18793000	3	2	2	16.3207	16.2283	16.3551	16.1244	16.1525	16.0258	Alpha-1,2-mannosyltransferase ALG9
	1.5077	-0.150094	Q12996	Q12996	CSTF3	2463	12	12	12	17.6	17.6	17.6	82.921	0	99.949	581960000	13	12	12	19.5284	19.4441	19.4951	19.3871	19.5558	19.2979	Cleavage stimulation factor subunit 3
	0.352387	-0.150143	Q92540	Q92540	SMG7	4018	1	1	1	2	2	2	127.28	0.0029358	10.693	5092800	1	1	1	12.8093	12.5671	12.9514	12.7223	12.4234	12.4443	Protein SMG7
	1.27959	-0.150159	P61158;Q9P1U1;Q9C0K3	P61158	ACTR3	2048	19	19	19	58.1	58.1	58.1	47.371	0	224.73	6941900000	28	19	19	22.4441	22.4306	22.4834	22.2727	22.4995	22.2733	Actin-related protein 3
	0.364487	-0.150318	P78560	P78560	CRADD	2215	2	2	2	15.1	15.1	15.1	22.745	0.00020145	14.028	52653000	2	2	2	15.8044	15.7081	15.641	15.65	15.5719	15.2082	Death domain-containing protein CRADD
	1.60867	-0.15036	Q15154	Q15154	PCM1	2768	24	24	24	13.7	13.7	13.7	228.54	0	243.62	12113000000	25	24	24	20.6304	20.5623	20.6207	20.434	20.6309	20.4346	Pericentriolar material 1 protein
	1.07802	-0.150373	O60716	O60716	CTNND1	513	31	31	31	45.5	45.5	45.5	108.17	0	323.31	5015800000	40	31	31	21.8307	21.7655	21.7681	21.575	21.8883	21.6956	Catenin delta-1
	0.592459	-0.150561	Q9BUE6	Q9BUE6	ISCA1	4692	3	3	3	31.8	31.8	31.8	14.179	0	22.938	35535000	3	3	3	15.8419	15.9532	16.0742	15.7354	16.1435	15.9193	Iron-sulfur cluster assembly 1 homolog, mitochondrial
	2.2534	-0.150565	Q9NXW2	Q9NXW2	DNAJB12	5402	11	11	11	31.2	31.2	31.2	41.859	0	77.84	935830000	14	11	11	19.9949	19.826	19.9489	19.7862	19.9883	19.8683	DnaJ homolog subfamily B member 12
	0.333273	-0.150606	P35754	P35754	GLRX	1540	3	3	3	54.7	54.7	54.7	11.776	0	24.3	958710000	3	3	3	18.2064	18.2135	18.0316	17.6524	18.2204	18.1407	Glutaredoxin-1
	0.575008	-0.150635	P55081	P55081	MFAP1	1959	4	4	4	11.8	11.8	11.8	51.958	0	27.051	293190000	4	4	4	18.2936	17.9715	18.0054	18.1623	18.329	18.0424	Microfibrillar-associated protein 1
	2.12725	-0.150654	Q9UJV9	Q9UJV9	DDX41	5651	10	10	10	21.7	21.7	21.7	69.837	0	80.157	350700000	11	10	10	18.8391	18.7304	18.8049	18.6809	18.8654	18.6461	Probable ATP-dependent RNA helicase DDX41
	1.9953	-0.150963	P53992	P53992	SEC24C	1927	19	19	19	21.6	21.6	21.6	118.32	0	177.65	1418900000	24	19	19	20.6712	20.5956	20.7019	20.4893	20.71	20.5453	Protein transport protein Sec24C
	1.04123	-0.151162	Q92499	Q92499	DDX1	4008	26	26	26	49.1	49.1	49.1	82.431	0	304.29	6613000000	36	26	26	22.2521	22.2174	22.2142	22.0257	22.2369	22.0067	ATP-dependent RNA helicase DDX1
	0.463727	-0.151206	Q8WV60	Q8WV60	PTCD2	3946	2	2	2	5.4	5.4	5.4	43.967	0.0023954	10.906	17474000	2	2	2	16.8955	16.9113	16.9302	16.6419	17.1827	17.0015	Pentatricopeptide repeat-containing protein 2, mitochondrial
	0.951355	-0.151248	Q15233	Q15233	NONO	2776	17	16	15	41	39.3	37.8	54.231	0	132.76	8789400000	29	15	16	22.4899	22.4216	22.4012	22.1869	22.4276	22.2566	Non-POU domain-containing octamer-binding protein
	1.47487	-0.151269	Q16643	Q16643	DBN1	2887	16	16	15	38.4	38.4	37	71.428	0	142.52	2098800000	18	15	15	20.999	20.9423	21.0309	20.7904	20.9853	20.8287	Drebrin
	0.74037	-0.151458	Q6KC79	Q6KC79	NIPBL	3186	2	2	2	1.1	1.1	1.1	316.05	0.00019346	12.544	24116000	2	2	2	15.9758	15.9396	15.8787	15.6708	16.0553	15.845	Nipped-B-like protein
	2.1313	-0.151482	Q9Y2L1	Q9Y2L1	DIS3	5841	21	21	21	28.5	28.5	28.5	109	0	220.15	1030400000	24	21	21	20.6632	20.5531	20.6436	20.4735	20.6346	20.4603	Exosome complex exonuclease RRP44
	0.186847	-0.151485	Q8WYQ5	Q8WYQ5	DGCR8	3998	1	1	1	2.2	2.2	2.2	86.044	0.0036062	9.0373	11388000	1	1	1	13.0187	13.5126	13.5714	12.6384	13.3347	13.3192	Microprocessor complex subunit DGCR8
	0.487879	-0.151569	Q9Y232	Q9Y232	CDYL	5804	3	3	3	6.2	6.2	6.2	66.481	0	17.749	27437000	3	3	3	15.7492	15.4092	15.4295	15.5401	15.4589	15.2336	Chromodomain Y-like protein
	1.15701	-0.151614	P19447	P19447	ERCC3	1244	7	7	7	12.1	12.1	12.1	89.277	0	64.833	97153000	7	7	7	16.9598	16.9762	17.0761	16.8219	17.093	16.8759	TFIIH basal transcription factor complex helicase XPB subunit
	0.748564	-0.151675	Q9UHA3	Q9UHA3	RSL24D1	5592	1	1	1	7.4	7.4	7.4	19.621	0.0035997	8.9558	86387000	1	1	1	17.4121	17.2961	17.2728	17.1707	17.2591	17.0222	Probable ribosome biogenesis protein RLP24
	1.13158	-0.151681	O00411	O00411	POLRMT	165	11	11	11	13.4	13.4	13.4	138.62	0	95.871	205780000	12	11	11	18.211	18.08	18.2002	18.0558	18.3577	18.178	DNA-directed RNA polymerase, mitochondrial
	1.38562	-0.1518	Q3KQU3	Q3KQU3	MAP7D1	2948	13	12	12	18.4	17.6	17.6	92.819	0	83.807	499230000	13	12	12	19.5113	19.2195	19.4357	19.3311	19.3943	19.3354	MAP7 domain-containing protein 1
	1.62545	-0.15184	Q8WUQ7	Q8WUQ7	CACTIN	3939	3	3	3	5.1	5.1	5.1	88.701	0	18.724	15757000	3	3	3	16.3872	16.2286	16.2896	16.2333	16.3911	16.1504	Cactin
	1.92625	-0.151913	P12268	P12268	IMPDH2	1096	18	18	17	37	37	35.4	55.804	0	158.46	6773300000	20	17	18	22.4223	22.3092	22.3988	22.2077	22.3736	22.2221	Inosine-5-monophosphate dehydrogenase 2
	1.05284	-0.152006	O14981	O14981	BTAF1	276	13	13	13	9.7	9.7	9.7	206.89	0	92.287	232580000	13	13	13	18.6313	18.4353	18.5086	18.5303	18.7144	18.4328	TATA-binding protein-associated factor 172
	1.18456	-0.152059	Q96EK5	Q96EK5	KIAA1279	4252	12	12	12	24.6	24.6	24.6	71.813	0	122.66	824530000	14	12	12	19.9862	19.8631	19.8785	19.7121	20.0014	19.8348	KIF1-binding protein
	1.01692	-0.152094	Q8IY18	Q8IY18	SMC5	3599	9	9	9	9.8	9.8	9.8	128.81	0	59.609	242060000	10	9	9	18.8649	18.6439	18.854	18.8396	18.8397	18.6187	Structural maintenance of chromosomes protein 5
	1.87636	-0.152103	Q9NVX2	Q9NVX2	NLE1	5340	9	9	9	29.5	29.5	29.5	53.32	0	98.85	434890000	9	9	9	18.4008	18.3035	18.4597	18.3212	18.4398	18.2193	Notchless protein homolog 1
	0.382279	-0.15211	P35749;P13533	P35749	MYH11	1539	17	1	1	8.3	0.5	0.5	227.34	0.0055715	6.4986	715580000	1	1	1	17.9828	17.9365	17.6917	17.4944	17.7455	17.5328	Myosin-11
	1.79237	-0.15214	Q15070	Q15070	OXA1L	2758	6	6	6	13.8	13.8	13.8	48.547	0	39.147	912950000	6	6	6	20.7557	20.6876	20.8577	20.6209	20.8368	20.6854	Mitochondrial inner membrane protein OXA1L
	0.968732	-0.152162	P49711;Q8NI51	P49711	CTCF	1764	7	7	6	13.1	13.1	10.6	82.785	0	66.346	333580000	7	6	6	19.4015	19.2763	19.2474	19.1295	19.2978	19.0844	Transcriptional repressor CTCF
	1.9602	-0.152164	Q96EN8	Q96EN8	MOCOS	4259	7	7	7	10.7	10.7	10.7	98.119	0	49.888	169570000	7	7	7	18.0723	17.9463	18.0159	17.9049	18.1227	17.9032	Molybdenum cofactor sulfurase
	2.58672	-0.152168	Q9H5Q4	Q9H5Q4	TFB2M	4993	9	9	9	22.7	22.7	22.7	45.348	0	71.787	573530000	9	9	9	19.9283	19.7985	19.9518	19.8161	19.9352	19.7442	Dimethyladenosine transferase 2, mitochondrial
	2.1347	-0.152215	Q9H0A0	Q9H0A0	NAT10	4883	30	30	30	40.9	40.9	40.9	115.73	0	271.48	2292900000	33	30	30	21.4626	21.3922	21.5303	21.3437	21.5161	21.3164	N-acetyltransferase 10
	0.965272	-0.152238	Q9NW64	Q9NW64	RBM22	5346	8	8	8	25	25	25	46.895	0	73.628	615270000	11	8	8	19.4276	19.3279	19.3033	19.2363	19.539	19.2491	Pre-mRNA-splicing factor RBM22
	0.857452	-0.152256	Q9NYQ6	Q9NYQ6	CELSR1	5425	2	2	2	1	1	1	329.48	0.00019223	12.307	0	2	2	2	13.9255	13.5816	13.7328	13.7867	13.869	13.7023	Cadherin EGF LAG seven-pass G-type receptor 1
	1.70313	-0.152279	Q8IVT2	Q8IVT2	MISP	3556	24	24	24	47	47	47	75.356	0	243.51	4181200000	28	24	24	22.2215	22.123	22.2395	22.0704	22.1842	21.9951	Mitotic interactor and substrate of PLK1
	0.452724	-0.152395	Q96M27	Q96M27	PRRC1	4401	4	4	4	11.5	11.5	11.5	46.701	0	34.436	297850000	5	4	4	18.4111	18.6033	18.5357	18.3158	18.5601	18.1307	Protein PRRC1
	1.08973	-0.152425	Q9H832	Q9H832	UBE2Z	5039	8	8	8	31.4	31.4	31.4	38.21	0	71.921	965710000	11	8	8	20.3138	20.2536	20.2687	20.0884	20.2612	20.0445	Ubiquitin-conjugating enzyme E2 Z
	1.29413	-0.15247	Q96FW1	Q96FW1	OTUB1	4290	11	11	11	50.9	50.9	50.9	31.284	0	97.972	5683300000	17	11	11	21.991	21.9082	21.9364	21.7378	21.9439	21.768	Ubiquitin thioesterase OTUB1
	0.442083	-0.152581	Q9HB21	Q9HB21	PLEKHA1	5095	2	2	2	8.2	8.2	8.2	45.553	0.00020964	16.39	10964000	3	2	2	13.2417	13.0082	12.9347	13.0203	13.4286	13.1188	Pleckstrin homology domain-containing family A member 1
	1.44536	-0.152613	Q5T9A4	Q5T9A4	ATAD3B	3090	8	1	1	13.6	1.5	1.5	72.572	0.0035913	8.7556	71583000	2	1	1	17.7286	17.6417	17.791	17.6656	17.764	17.5184	ATPase family AAA domain-containing protein 3B
	1.26833	-0.152651	P68366	P68366	TUBA4A	2184	20	4	4	58	12.1	12.1	49.924	0	32.148	4684000000	7	4	4	22.3049	22.0247	22.1842	22.056	22.1169	22.0674	Tubulin alpha-4A chain
	0.420557	-0.152651	P13995;Q9H903	P13995	MTHFD2	1129	9	9	9	30.3	30.3	30.3	37.895	0	80.318	1356400000	10	9	9	21.337	21.231	21.2625	21.3324	21.2547	20.8328	Bifunctional methylenetetrahydrofolate dehydrogenase/cyclohydrolase, mitochondrial;NAD-dependent methylenetetrahydrofolate dehydrogenase;Methenyltetrahydrofolate cyclohydrolase
	1.06607	-0.152681	O75376	O75376	NCOR1	583	7	6	6	3	2.6	2.6	270.21	0	35.34	85642000	6	6	6	16.3722	16.318	16.3725	16.2989	16.4552	16.125	Nuclear receptor corepressor 1
	1.54748	-0.152716	Q13418	Q13418	ILK	2527	12	12	12	27.2	27.2	27.2	51.419	0	82.225	971830000	13	12	12	20.3995	20.2959	20.374	20.155	20.3358	20.2002	Integrin-linked protein kinase
	0.715512	-0.152767	Q9UPQ9	Q9UPQ9	TNRC6B	5780	4	4	4	3.7	3.7	3.7	194	0	47.673	41591000	4	4	4	15.3366	15.3469	15.4613	15.2119	15.2823	15.0631	Trinucleotide repeat-containing gene 6B protein
	1.67155	-0.153004	Q09161	Q09161	NCBP1	2403	16	16	16	28.5	28.5	28.5	91.838	0	143.45	1427400000	21	16	16	20.4227	20.319	20.4087	20.1859	20.3712	20.2386	Nuclear cap-binding protein subunit 1
	1.9758	-0.153081	P38919	P38919	EIF4A3	1577	21	17	17	61.6	55.7	55.7	46.871	0	173.47	6432600000	36	17	17	22.183	22.0271	22.0959	22.0049	22.1953	21.983	Eukaryotic initiation factor 4A-III;Eukaryotic initiation factor 4A-III, N-terminally processed
	1.75144	-0.153084	Q9H1I8	Q9H1I8	ASCC2	4921	5	5	5	11.4	11.4	11.4	86.359	0	39.092	58279000	5	5	5	16.3683	16.2984	16.4317	16.182	16.373	16.2334	Activating signal cointegrator 1 complex subunit 2
	0.92195	-0.153089	Q9NV88	Q9NV88	INTS9	5304	4	4	4	8.7	8.7	8.7	73.814	0	24.307	38444000	4	4	4	15.5162	15.4448	15.5118	15.2551	15.613	15.4817	Integrator complex subunit 9
	0.648028	-0.15317	P17275	P17275	JUNB	1197	1	1	1	4	4	4	35.879	0	21.975	27314000	1	1	1	14.3935	14.0244	14.2317	14.2499	14.1331	14.0244	Transcription factor jun-B
	1.60635	-0.153245	Q13200	Q13200	PSMD2	2497	29	29	29	40.7	40.7	40.7	100.2	0	323.31	6145500000	43	29	29	22.5671	22.5005	22.5509	22.3662	22.6039	22.3955	26S proteasome non-ATPase regulatory subunit 2
	0.484361	-0.153297	Q96ST2	Q96ST2	IWS1	4486	1	1	1	1.7	1.7	1.7	91.954	0.00021191	17.138	59711000	1	1	1	16.9082	16.7132	16.5705	16.7204	16.8721	16.4573	Protein IWS1 homolog
	0.145434	-0.153301	O60499	O60499	STX10	490	4	4	2	20.9	20.9	14.5	28.114	0	42.278	63952000	4	2	2	15.4385	15.6327	15.0079	15.3238	16.2937	15.3237	Syntaxin-10
	1.85741	-0.15332	O14497	O14497	ARID1A	206	14	14	12	8.8	8.8	7.2	242.04	0	120.52	424910000	14	12	14	18.7844	18.6846	18.8282	18.5998	18.8388	18.707	AT-rich interactive domain-containing protein 1A
	3.20897	-0.153366	Q9Y618	Q9Y618	NCOR2	6022	21	21	20	10.2	10.2	9.9	273.65	0	157.1	1096400000	21	20	21	20.3583	20.1727	20.3273	20.2145	20.3417	20.18	Nuclear receptor corepressor 2
	1.3462	-0.153482	Q9Y6Y8	Q9Y6Y8	SEC23IP	6075	17	17	17	19.5	19.5	19.5	111.08	0	124.66	1838800000	20	17	17	20.9709	20.8385	20.8454	20.7618	20.9811	20.7366	SEC23-interacting protein
	0.208169	-0.153503	Q9HCM3	Q9HCM3	KIAA1549	5128	2	2	2	1.6	1.6	1.6	210.75	0.00019433	12.768	4214700	2	2	2	12.121	11.9742	12.3691	12.2643	11.7297	11.5207	UPF0606 protein KIAA1549
	0.985373	-0.153518	Q9BTE1	Q9BTE1	DCTN5	4670	2	2	2	11.5	11.5	11.5	20.126	0.00019778	13.311	39330000	2	2	2	14.7833	14.7714	15.0314	14.7596	14.9485	14.7715	Dynactin subunit 5
	3.00652	-0.153632	O75153	O75153	CLUH	559	37	37	37	43.8	43.8	43.8	146.67	0	323.31	3770300000	47	37	37	21.7959	21.6736	21.8039	21.6163	21.8107	21.6597	Clustered mitochondria protein homolog
	1.49336	-0.153637	P49368	P49368	CCT3	1744	26	26	26	57.4	57.4	57.4	60.533	0	323.31	15021000000	50	26	26	23.1316	23.05	23.0904	22.8962	23.1226	22.9375	T-complex protein 1 subunit gamma
	1.30993	-0.153683	Q14161	Q14161	GIT2	2636	8	8	8	20.4	20.4	20.4	84.542	0	66.151	151160000	8	8	8	18.1085	18.0799	18.1191	17.9496	18.1742	17.9112	ARF GTPase-activating protein GIT2
	0.796748	-0.15373	P42858	P42858	HTT	1642	10	10	10	4.8	4.8	4.8	347.6	0	73.969	145370000	10	10	10	16.9761	17.0444	17.1408	16.95	17.2519	16.9132	Huntingtin
	1.27021	-0.153732	Q7Z422	Q7Z422	SZRD1	3403	2	2	2	17.8	17.8	17.8	16.997	0.00020153	14.04	79362000	2	2	2	15.5791	15.401	15.6871	15.4762	15.6373	15.5652	SUZ domain-containing protein 1
	0.611861	-0.153765	Q8NDX5	Q8NDX5	PHC3	3786	3	2	2	3.1	1.7	1.7	106.16	0.00094251	11.721	64612000	2	2	2	15.729	15.5096	15.4228	15.5314	15.7128	15.3622	Polyhomeotic-like protein 3
	1.52038	-0.153879	Q86SQ0	Q86SQ0	PHLDB2	3444	8	8	8	5.8	5.8	5.8	142.16	0	52.006	238820000	9	8	8	18.6472	18.3967	18.5049	18.4125	18.5116	18.3927	Pleckstrin homology-like domain family B member 2
	0.594523	-0.153892	O43427	O43427	FIBP	392	2	2	2	8	8	8	41.878	0.00020044	13.81	1699100	2	2	2	15.2711	14.8565	15.1815	15.1698	15.2494	15.2141	Acidic fibroblast growth factor intracellular-binding protein
	1.63122	-0.153898	A3KN83;Q9Y2G9	A3KN83	SBNO1	18	11	11	11	10.3	10.3	10.3	154.31	0	95.323	285980000	13	11	11	17.7896	17.7159	17.8721	17.627	17.8753	17.7324	Protein strawberry notch homolog 1
	0.359557	-0.153975	Q8IYQ7	Q8IYQ7	THNSL1	3617	2	2	2	4.8	4.8	4.8	83.069	0.0002021	14.171	36451000	2	2	2	15.5967	15.5377	15.5226	15.6506	15.6045	15.0736	Threonine synthase-like 1
	1.23129	-0.15399	Q9UKY7	Q9UKY7	CDV3	5691	12	12	12	65.5	65.5	65.5	27.335	0	125.79	1985300000	13	12	12	20.2201	20.1453	20.1544	20.0497	20.2491	19.9666	Protein CDV3 homolog
	0.681004	-0.15403	O95104	O95104	SCAF4	726	8	8	7	8.4	8.4	7.3	125.87	0	49.855	300560000	8	7	8	19.0787	18.7376	18.7705	18.7589	18.788	18.6786	Splicing factor, arginine/serine-rich 15
	1.14623	-0.154159	P62487	P62487	POLR2G	2119	3	3	3	18.6	18.6	18.6	19.294	0	17.859	119180000	4	3	3	17.9308	17.7046	17.8968	17.8664	18.0316	17.8257	DNA-directed RNA polymerase II subunit RPB7
	0.126575	-0.154179	Q9BQ15	Q9BQ15	NABP2	4588	2	2	1	14.2	14.2	10.9	22.338	0.0018501	11.079	17250000	2	1	1	12.673	13.1641	13.0104	13.3001	13.2347	11.9914	SOSS complex subunit B1
	0.766618	-0.154291	P62136	P62136	PPP1CA	2090	16	6	3	61.5	23	9.4	37.512	0	52.535	1598800000	8	3	6	19.9833	19.7901	19.8577	19.7747	19.7658	19.5792	Serine/threonine-protein phosphatase PP1-alpha catalytic subunit
	0.348436	-0.154442	O95391	O95391	SLU7	767	4	4	4	11.6	11.6	11.6	68.386	0	32.232	28026000	6	4	4	14.1673	14.2797	14.0888	14.1708	14.4511	13.7934	Pre-mRNA-splicing factor SLU7
	0.605083	-0.154446	Q9ULC4;A0A3B3IRV3	Q9ULC4;A0A3B3IRV3	MCTS1	5707	6	6	6	48.1	48.1	48.1	20.555	0	42.357	819600000	18	6	6	19.8454	19.9689	19.9123	19.6241	20.0175	19.7189	Malignant T-cell-amplified sequence 1
	1.0982	-0.154448	A1X283	A1X283	SH3PXD2B	15	7	7	7	10.3	10.3	10.3	101.58	0	52.026	263840000	7	7	7	18.7057	18.6038	18.5858	18.4653	18.6568	18.4159	SH3 and PX domain-containing protein 2B
	0.645614	-0.154452	Q969Y2	Q969Y2	GTPBP3	4139	2	2	2	7.1	7.1	7.1	52.058	0	39.326	26364000	3	2	2	14.0288	13.9184	14.0571	13.7567	13.7752	13.7227	tRNA modification GTPase GTPBP3, mitochondrial
	1.09338	-0.154466	P62081	P62081	RPS7	2089	9	9	9	42.8	42.8	42.8	22.127	0	75.38	21848000000	15	9	9	22.0063	21.9398	21.9314	21.7277	22.0035	21.8103	40S ribosomal protein S7
	1.00619	-0.154477	O94903	O94903	PROSC	702	2	2	2	8.4	8.4	8.4	30.344	0.00020284	14.454	220830000	2	2	2	18.0847	17.9852	17.968	17.7815	18.0924	17.9149	Proline synthase co-transcribed bacterial homolog protein
	1.26073	-0.154558	P25490;Q96MM3;O15391	P25490	YY1	1353	6	6	6	24.4	24.4	24.4	44.712	0	87.049	555870000	7	6	6	19.2086	19.203	19.2948	19.0295	19.2796	19.0868	Transcriptional repressor protein YY1
	2.35325	-0.154565	Q13547	Q13547	HDAC1	2562	13	10	10	35.5	28.6	28.6	55.102	0	88.084	1071400000	10	10	10	19.9452	19.766	19.8754	19.7467	19.9465	19.7907	Histone deacetylase 1
	2.48226	-0.154622	Q9Y2W2	Q9Y2W2	WBP11	5863	9	9	9	15.4	15.4	15.4	69.997	0	71.749	411280000	9	9	9	19.1603	19.052	19.2343	19.06	19.2013	19.02	WW domain-binding protein 11
	0.434929	-0.154651	Q92994	Q92994	BRF1	4098	2	2	2	3.1	3.1	3.1	73.839	0	17.785	2088400000	2	2	2	19.5416	19.3792	19.3892	19.4359	19.3398	18.9914	Transcription factor IIIB 90 kDa subunit
	3.34075	-0.154772	P22234	P22234	PAICS	1297	15	15	15	50.8	50.8	50.8	47.079	0	127.62	7485400000	21	15	15	22.4671	22.2907	22.4793	22.3334	22.4519	22.3098	Multifunctional protein ADE2;Phosphoribosylaminoimidazole-succinocarboxamide synthase;Phosphoribosylaminoimidazole carboxylase
	0.638574	-0.154777	Q9UET6	Q9UET6	FTSJ1	5566	2	2	2	9.7	9.7	9.7	36.079	0.00075429	11.747	86827000	2	2	2	17.5441	17.6871	17.7381	17.3862	17.7237	17.4683	Putative tRNA (cytidine(32)/guanosine(34)-2-O)-methyltransferase
	2.15283	-0.154826	O00291	O00291	HIP1	156	23	23	21	29.8	29.8	27.5	116.22	0	168.81	1156100000	25	21	23	20.5799	20.4467	20.5399	20.4199	20.5634	20.3522	Huntingtin-interacting protein 1
	1.69201	-0.15494	Q9GZR7	Q9GZR7	DDX24	4862	21	21	21	31.5	31.5	31.5	96.331	0	218.79	1984800000	24	21	21	21.3267	21.1769	21.2553	21.0817	21.2323	21.0908	ATP-dependent RNA helicase DDX24
	1.56925	-0.155006	Q9Y5V3;Q96JG8	Q9Y5V3	MAGED1	6009	7	6	6	9.3	7.7	7.7	86.16	0	38.382	143060000	6	6	6	17.2095	17.1431	17.3116	17.0395	17.2691	17.1426	Melanoma-associated antigen D1
	1.71195	-0.155034	O43399	O43399	TPD52L2	388	8	8	8	49.5	49.5	49.5	22.237	0	103.04	2950100000	11	8	8	21.1139	20.8836	21.0501	20.8961	21.0799	20.9991	Tumor protein D54
	0.881188	-0.155254	P51398	P51398	DAP3	1835	10	10	10	33.2	33.2	33.2	45.566	0	104.92	666370000	16	10	10	20.195	20.1135	20.0465	19.9656	20.1934	19.8899	28S ribosomal protein S29, mitochondrial
	1.19774	-0.15537	Q8WU76	Q8WU76	SCFD2	3924	4	4	4	7	7	7	75.126	0	34.201	27634000	4	4	4	15.9325	15.8705	15.876	15.7704	15.9957	15.6972	Sec1 family domain-containing protein 2
	0.856925	-0.155433	Q16637	Q16637	SMN1	2886	2	2	2	9.5	9.5	9.5	31.848	0.00020165	14.095	236320000	2	2	2	17.935	17.7784	17.7524	17.7099	17.8242	17.5569	Survival motor neuron protein
	0.834664	-0.155582	Q8N0V3	Q8N0V3	RBFA	3637	4	4	4	24.8	24.8	24.8	38.359	0	27.141	27881000	4	4	4	15.1373	14.8946	15.164	14.8542	14.9689	15.0547	Putative ribosome-binding factor A, mitochondrial
	1.26008	-0.155666	Q96PU4	Q96PU4	UHRF2	4432	4	4	4	4.5	4.5	4.5	89.984	0	24.232	80078000	4	4	4	17.3354	17.2836	17.3559	17.1573	17.3082	17.0917	E3 ubiquitin-protein ligase UHRF2
	0.871041	-0.155688	Q6AI08	Q6AI08	HEATR6	3158	9	9	9	14.1	14.1	14.1	128.78	0	75.418	168620000	10	9	9	17.4344	17.4226	17.5386	17.3813	17.4706	17.1726	HEAT repeat-containing protein 6
	1.11642	-0.155732	P17812	P17812	CTPS1	1209	22	22	21	47.9	47.9	45.9	66.69	0	216.41	8292200000	25	21	22	23.0946	22.9604	23.0218	22.9646	23.0521	22.7762	CTP synthase 1
	1.48467	-0.155759	Q9NTJ3	Q9NTJ3	SMC4	5267	38	38	38	37	37	37	147.18	0	323.31	3089500000	43	38	38	22.096	21.8857	22.1452	21.9602	22.1185	22.0465	Structural maintenance of chromosomes protein 4
	1.26732	-0.155764	P17544;P15336	P17544	ATF7	1202	3	3	3	6.4	6.4	6.4	51.756	0	17.6	54219000	3	3	3	16.7987	16.6608	16.7036	16.5357	16.68	16.5185	Cyclic AMP-dependent transcription factor ATF-7
	0.569296	-0.156103	O94864	O94864	SUPT7L	696	1	1	1	2.4	2.4	2.4	46.192	0.0039689	7.007	26986000	1	1	1	15.511	15.3034	15.6842	15.47	15.3193	15.2728	STAGA complex 65 subunit gamma
	1.55701	-0.156205	P06132	P06132	UROD	934	7	7	7	24	24	24	40.786	0	53.733	186810000	8	7	7	17.8477	17.7813	17.8409	17.7013	17.9526	17.69	Uroporphyrinogen decarboxylase
	0.659738	-0.156462	O00299	O00299	CLIC1	157	11	11	11	62.7	62.7	62.7	26.922	0	92.947	13109000000	13	11	11	22.873	22.937	22.8583	22.667	22.9335	22.5913	Chloride intracellular channel protein 1
	2.20595	-0.156485	Q92598	Q92598	HSPH1	4031	34	33	30	57.5	55.8	51.3	96.864	0	269.82	9913900000	50	30	32	23.1929	23.0885	23.1869	22.9937	23.2227	23.0509	Heat shock protein 105 kDa
	1.52221	-0.156658	Q9BZX2;Q9HA47	Q9BZX2	UCK2	4835	6	6	6	26.1	26.1	26.1	29.299	0	44.527	727020000	7	6	6	19.013	18.95	19.0283	18.8793	19.0474	18.7894	Uridine-cytidine kinase 2
	1.55189	-0.156694	Q9UL33	Q9UL33	TRAPPC2L	5699	4	4	3	28.6	28.6	22.1	16.145	0	25.157	111510000	3	3	3	17.0772	16.9711	17.019	16.8434	17.1141	16.9258	Trafficking protein particle complex subunit 2-like protein
	1.47806	-0.156743	P61088;Q5JXB2	P61088;Q5JXB2	UBE2N;UBE2NL	2046	8	8	8	57.9	57.9	57.9	17.138	0	93.484	5928300000	13	8	8	21.2886	21.22	21.2949	21.0929	21.2627	21.0629	Ubiquitin-conjugating enzyme E2 N;Putative ubiquitin-conjugating enzyme E2 N-like
	1.46372	-0.156837	Q9BVP2	Q9BVP2	GNL3	4737	14	14	14	33.9	33.9	33.9	61.992	0	115.26	1042900000	17	14	14	20.4938	20.3333	20.4043	20.289	20.3963	20.2017	Guanine nucleotide-binding protein-like 3
	1.28055	-0.156875	Q9H1Y0	Q9H1Y0	ATG5	4926	3	3	3	14.2	14.2	14.2	32.447	0	19.413	72767000	3	3	3	15.6859	15.6826	15.8245	15.6155	15.8442	15.5859	Autophagy protein 5
	1.4736	-0.156896	Q15147	Q15147	PLCB4	2766	9	9	9	10.8	10.8	10.8	134.46	0	56.025	116360000	10	9	9	18.3422	18.1563	18.2522	18.1553	18.2345	18.0466	1-phosphatidylinositol 4,5-bisphosphate phosphodiesterase beta-4
	1.56792	-0.156935	P05387	P05387	RPLP2	926	5	5	5	69.6	69.6	69.6	11.665	0	87.408	16606000000	9	5	5	23.0179	22.9152	23.0789	22.8864	22.975	22.7994	60S acidic ribosomal protein P2
	0.871456	-0.15698	P06400	P06400	RB1	937	15	15	15	18	18	18	106.16	0	112.44	629310000	15	15	15	20.1448	20.103	20.1316	19.9017	20.2938	20.0946	Retinoblastoma-associated protein
	1.74888	-0.157037	Q9UMS0	Q9UMS0	NFU1	5737	3	3	3	15	15	15	28.462	0	20.155	290670000	3	3	3	19.0209	18.8914	18.9889	18.8372	19.1022	18.9123	NFU1 iron-sulfur cluster scaffold homolog, mitochondrial
	1.27825	-0.157216	Q8WX92	Q8WX92	NELFB	3977	4	4	4	9.3	9.3	9.3	65.697	0	28.133	203280000	5	4	4	17.735	17.6204	17.7055	17.6566	17.797	17.4888	Negative elongation factor B
	2.78925	-0.157315	Q7Z4H7	Q7Z4H7	HAUS6	3411	9	9	8	11.9	11.9	10.8	108.62	0	55.051	171970000	8	8	8	17.9778	17.8093	17.9178	17.8015	17.9783	17.7911	HAUS augmin-like complex subunit 6
	1.14534	-0.157332	Q9H0D6	Q9H0D6	XRN2	4888	26	26	26	35.6	35.6	35.6	108.58	0	249.03	3750600000	32	26	26	21.7667	21.6682	21.732	21.5045	21.6502	21.5042	5-3 exoribonuclease 2
	2.61048	-0.157449	Q99567	Q99567	NUP88	4524	14	14	14	27.9	27.9	27.9	83.541	0	133.03	1092900000	14	14	14	19.7165	19.5795	19.6774	19.5384	19.7451	19.5486	Nuclear pore complex protein Nup88
	1.21783	-0.157491	Q8WVV4	Q8WVV4	POF1B	3960	10	10	10	20.7	20.7	20.7	68.064	0	83.715	348470000	11	10	10	18.5733	18.3405	18.372	18.3359	18.4924	18.2888	Protein POF1B
	2.28209	-0.15752	P78332	P78332	RBM6	2195	6	6	6	6.9	6.9	6.9	128.64	0	35.864	67275000	6	6	6	16.736	16.5229	16.7164	16.6081	16.7491	16.5979	RNA-binding protein 6
	3.03629	-0.157722	Q92621	Q92621	NUP205	4040	35	35	35	24	24	24	227.92	0	311.68	2604700000	39	35	35	21.682	21.5509	21.6606	21.5035	21.6953	21.5103	Nuclear pore complex protein Nup205
	0.343451	-0.157732	Q86VD1	Q86VD1	MORC1	3482	1	1	1	1.5	1.5	1.5	112.88	0.005421	6.5731	7426400	1	1	1	12.1555	11.6471	12.1325	12.1778	12.2444	12.2345	MORC family CW-type zinc finger protein 1
	0.917721	-0.15782	Q9BVC3	Q9BVC3	DSCC1	4722	2	2	2	6.6	6.6	6.6	44.825	0.00020894	16.209	7693500	2	2	2	15.5559	15.4754	15.453	15.2707	15.4558	15.2452	Sister chromatid cohesion protein DCC1
	0.55529	-0.158059	Q99569;Q9UQB3	Q99569	PKP4	4525	3	3	3	2.3	2.3	2.3	131.87	0	19.734	2162700	3	3	3	14.8558	15.0052	14.9882	14.6683	14.9287	14.625	Plakophilin-4
	0.978599	-0.158147	Q8WWQ0	Q8WWQ0	PHIP	3973	4	4	4	3	3	3	206.69	0	24.892	59441000	5	4	4	16.0759	15.8998	15.8649	15.8397	16.0749	15.8018	PH-interacting protein
	1.49117	-0.158234	Q9BXJ9	Q9BXJ9	NAA15	4778	29	29	24	35.2	35.2	30.3	101.27	0	213.99	3753300000	37	24	29	22.2722	22.173	22.196	22.0428	22.2873	22.065	N-alpha-acetyltransferase 15, NatA auxiliary subunit
	1.1047	-0.158271	Q6PJT7	Q6PJT7	ZC3H14	3258	12	12	12	20.7	20.7	20.7	82.875	0	109.4	416910000	15	12	12	19.5527	19.5424	19.5594	19.3833	19.6164	19.328	Zinc finger CCCH domain-containing protein 14
	1.42101	-0.15847	Q5VYS8	Q5VYS8	ZCCHC6	3121	4	4	4	3.3	3.3	3.3	171.23	0	41.848	22453000	4	4	4	15.5162	15.4773	15.5309	15.3169	15.5811	15.3587	Terminal uridylyltransferase 7
	0.835823	-0.158519	Q8TDY2	Q8TDY2	RB1CC1	3897	5	5	5	3.6	3.6	3.6	183.09	0	33.833	172560000	5	5	5	17.051	17.1174	17.1626	16.8529	17.1323	16.9001	RB1-inducible coiled-coil protein 1
	1.06332	-0.158532	Q9UPZ3	Q9UPZ3	HPS5	5789	3	3	3	4.2	4.2	4.2	127.45	0	20.199	14577000	3	3	3	14.3298	14.3117	14.3048	14.139	14.3911	14.0993	Hermansky-Pudlak syndrome 5 protein
	1.05763	-0.158628	Q969U7	Q969U7	PSMG2	4131	5	5	5	20.8	20.8	20.8	29.396	0	43.571	249200000	5	5	5	17.9715	17.9934	18.0722	17.8223	18.1444	17.8963	Proteasome assembly chaperone 2
	1.99482	-0.15868	P42285	P42285	SKIV2L2	1624	31	31	30	35.9	35.9	33.7	117.8	0	249.55	2530200000	34	30	30	21.5784	21.4933	21.6209	21.4488	21.601	21.3821	Superkiller viralicidic activity 2-like 2
	0.288943	-0.158689	P39880	P39880	CUX1	1585	12	3	3	9.4	2.7	2.7	164.19	0	19.362	31331000	3	3	3	14.1129	14.3663	14.0006	13.9487	14.4576	13.7801	Homeobox protein cut-like 1
	0.892977	-0.158768	O00461	O00461	GOLIM4	174	9	9	9	15.9	15.9	15.9	81.879	0	62.306	437200000	9	9	9	18.7072	18.6777	18.6745	18.5477	18.714	18.394	Golgi integral membrane protein 4
	3.83914	-0.15893	O95347	O95347	SMC2	758	29	29	29	25.2	25.2	25.2	135.65	0	240.11	3246800000	35	29	29	22.1501	21.9889	22.1275	21.9717	22.1557	21.9959	Structural maintenance of chromosomes protein 2
	1.14394	-0.158934	P0DMV8;P0DMV9	P0DMV8;P0DMV9	HSPA1A;HSPA1B	1040	28	25	14	58	53.8	30.7	70.051	0	312.63	56209000000	65	14	25	24.5729	24.4594	24.4862	24.2926	24.4608	24.2912	Heat shock 70 kDa protein 1A;Heat shock 70 kDa protein 1B
	0.463985	-0.158952	Q9NPI1	Q9NPI1	BRD7	5171	3	3	3	8.4	8.4	8.4	74.138	0	21.044	40145000	4	3	3	15.2253	15.4635	15.6121	15.1692	15.5576	15.2855	Bromodomain-containing protein 7
	0.618796	-0.158978	O60684	O60684	KPNA6	511	10	5	5	21.3	9.5	9.5	60.029	0	40.812	312030000	5	5	5	17.9461	18.0631	17.9993	17.8191	18.156	17.7422	Importin subunit alpha-7
	0.793573	-0.159125	P27707	P27707	DCK	1391	7	7	7	36.2	36.2	36.2	30.518	0	51.808	363420000	8	7	7	18.8132	18.7034	18.7375	18.5059	18.9047	18.7687	Deoxycytidine kinase
	0.479907	-0.159149	Q9NRS6	Q9NRS6	SNX15	5237	5	5	5	36.5	36.5	36.5	38.291	0	36.546	50797000	5	5	5	17.0276	16.8036	17.3363	17.1315	16.9969	16.9482	Sorting nexin-15
	1.01875	-0.159151	O15533	O15533	TAPBP	352	1	1	1	2	2	2	47.57	0.003528	7.7902	87214000	1	1	1	17.8066	17.6935	17.7002	17.6566	17.9436	17.6229	Tapasin
	0.327895	-0.159183	Q8NCE2	Q8NCE2	MTMR14	3768	2	2	2	8	8	8	72.203	0	22.681	32546000	2	2	2	13.8779	14.0792	13.7414	13.5861	14.1642	13.6406	Myotubularin-related protein 14
	1.5014	-0.159207	Q8TCG1	Q8TCG1	KIAA1524	3874	12	12	12	15.2	15.2	15.2	102.18	0	90.95	689950000	12	12	12	19.7428	19.5909	19.7013	19.5433	19.8249	19.6571	Protein CIP2A
	0.65599	-0.159273	Q9Y6W3	Q9Y6W3	CAPN7	6070	3	3	3	4.7	4.7	4.7	92.651	0	17.54	30973000	3	3	3	14.515	14.6219	14.686	14.5058	14.7176	14.313	Calpain-7
	1.29676	-0.159384	P30533	P30533	LRPAP1	1452	7	7	7	21.8	21.8	21.8	41.465	0	47.483	467650000	7	7	7	19.279	19.2168	19.2658	19.0548	19.3686	19.1638	Alpha-2-macroglobulin receptor-associated protein
	0.541033	-0.159501	Q7Z6K3	Q7Z6K3	PTAR1	3426	2	2	2	3.7	3.7	3.7	46.405	0.0031153	10.633	19650000	2	2	2	14.1731	14.1334	14.3137	14.3054	14.3183	13.8879	Protein prenyltransferase alpha subunit repeat-containing protein 1
	1.89172	-0.159506	Q9NTI5	Q9NTI5	PDS5B	5266	11	11	11	9.7	9.7	9.7	164.67	0	99.047	511090000	11	11	11	18.8225	18.7547	18.9037	18.6672	18.9021	18.7278	Sister chromatid cohesion protein PDS5 homolog B
	0.336424	-0.159571	P14384	P14384	CPM	1135	1	1	1	1.8	1.8	1.8	50.513	0.0081531	6.2894	34732000	1	1	1	15.7369	15.7358	15.8981	15.6945	15.51	15.2359	Carboxypeptidase M
	0.431815	-0.159608	P16220	P16220	CREB1	1176	3	3	2	15.9	15.9	13.1	35.136	0	25.758	118660000	3	2	3	16.854	16.781	16.6713	16.5408	17.1156	16.8405	Cyclic AMP-responsive element-binding protein 1
	2.25849	-0.159651	Q14527	Q14527	HLTF	2672	16	16	16	19.4	19.4	19.4	113.93	0	111.74	399510000	17	16	16	18.8427	18.6598	18.7925	18.6898	18.8869	18.6935	Helicase-like transcription factor
	1.13996	-0.159656	Q53EZ4	Q53EZ4	CEP55	2985	4	4	4	10.6	10.6	10.6	54.178	0	31.01	202560000	4	4	4	18.1671	18.0893	18.2651	17.959	18.2525	18.1574	Centrosomal protein of 55 kDa
	0.729558	-0.159673	Q8NCF5	Q8NCF5	NFATC2IP	3769	4	4	4	13.4	13.4	13.4	45.816	0	29.391	62599000	4	4	4	15.8418	15.8703	15.9878	15.6198	16.0157	15.8762	NFATC2-interacting protein
	0.587576	-0.159678	O00442	O00442	RTCA	171	5	5	5	20.8	20.8	20.8	39.336	0	46.764	207900000	7	5	5	18.7643	18.9218	18.8832	18.6195	18.9505	18.5777	RNA 3-terminal phosphate cyclase
	0.994197	-0.159683	A0AVF1	A0AVF1	TTC26	5	2	2	2	6	6	6	64.177	0.00020794	15.83	12955000	3	2	2	14.5882	14.4893	14.7348	14.6313	14.7962	14.5195	Intraflagellar transport protein 56
	1.06879	-0.159771	Q8NFH3	Q8NFH3	NUP43	3808	8	8	7	25.5	25.5	23.7	42.15	0	57.909	399480000	7	7	7	18.4887	18.2815	18.3346	18.1725	18.2879	18.178	Nucleoporin Nup43
	2.16644	-0.15989	P49593	P49593	PPM1F	1760	8	8	8	27.8	27.8	27.8	49.83	0	76.749	231830000	11	8	8	18.2204	18.0405	18.2566	18.0472	18.1526	18.0623	Protein phosphatase 1F
	1.51375	-0.159982	P05141	P05141	SLC25A5	919	13	13	3	42.6	42.6	12.8	32.852	0	128.13	50114000000	26	3	12	24.4608	24.3737	24.4184	24.255	24.4463	24.2168	ADP/ATP translocase 2;ADP/ATP translocase 2, N-terminally processed
	0.784184	-0.15999	P13987	P13987	CD59	1128	3	3	3	23.4	23.4	23.4	14.177	0	25.846	545410000	4	3	3	18.4764	18.5096	18.497	18.1901	18.5363	18.33	CD59 glycoprotein
	2.27961	-0.16	Q9Y244	Q9Y244	POMP	5808	3	3	3	25.5	25.5	25.5	15.789	0	21.12	164160000	4	3	3	17.7465	17.6591	17.8018	17.6173	17.8362	17.6282	Proteasome maturation protein
	1.44285	-0.160009	Q13573	Q13573	SNW1	2569	10	10	9	28.4	28.4	24.3	61.494	0	79.141	799350000	11	9	9	19.9804	19.8789	19.9268	19.8444	20.0587	19.7625	SNW domain-containing protein 1
	0.727414	-0.160048	P57764	P57764	GSDMD	2006	7	7	7	23.6	23.6	23.6	52.8	0	55.927	318060000	8	7	7	19.2419	19.3106	19.2913	19.1502	19.4284	19.0206	Gasdermin-D
	1.62087	-0.160091	O75533	O75533	SF3B1	608	36	36	36	39	39	39	145.83	0	323.31	6154800000	52	36	36	22.5939	22.5038	22.5497	22.3654	22.5966	22.3907	Splicing factor 3B subunit 1
	1.3106	-0.160154	Q14694	Q14694	USP10	2695	17	17	17	32.1	32.1	32.1	87.133	0	150.56	1098200000	21	17	17	20.407	20.4034	20.4855	20.2671	20.5158	20.2573	Ubiquitin carboxyl-terminal hydrolase 10
	0.544225	-0.160226	Q9GZP9;Q96Q80	Q9GZP9	DERL2	4860	3	3	3	15.9	15.9	15.9	27.567	0	20.656	194880000	3	3	3	17.2973	17.0114	16.9558	17.128	17.2238	16.857	Derlin-2
	1.35583	-0.160346	Q99543	Q99543	DNAJC2	4521	11	11	11	23	23	23	71.996	0	104.58	690250000	11	11	11	19.3425	19.3242	19.39	19.1673	19.4168	19.1767	DnaJ homolog subfamily C member 2;DnaJ homolog subfamily C member 2, N-terminally processed
	1.11366	-0.16035	Q9H2U1	Q9H2U1	DHX36	4946	22	22	20	30.6	30.6	28.7	114.76	0	172.91	1199600000	26	20	21	20.4028	20.3915	20.4942	20.2251	20.5574	20.3568	ATP-dependent RNA helicase DHX36
	0.577945	-0.160409	Q8WXG6	Q8WXG6	MADD	3985	2	2	2	1.2	1.2	1.2	183.3	0.00094073	11.641	19644000	2	2	2	15.124	15.194	15.1025	14.9833	15.4193	14.9872	MAP kinase-activating death domain protein
	0.966861	-0.160411	Q96HS1	Q96HS1	PGAM5	4336	10	10	10	33.2	33.2	33.2	32.004	0	65.995	5069300000	13	10	10	21.2208	21.1833	21.2407	20.9473	21.1451	20.9949	Serine/threonine-protein phosphatase PGAM5, mitochondrial
	1.50403	-0.16046	Q9UBP6	Q9UBP6	METTL1	5541	6	6	6	32.6	32.6	32.6	31.471	0	85.069	223890000	7	6	6	18.4853	18.3912	18.6069	18.4259	18.519	18.3127	tRNA (guanine-N(7)-)-methyltransferase
	3.3257	-0.160484	P55209	P55209	NAP1L1	1964	11	10	10	45.3	42.7	42.7	45.374	0	132.66	6922500000	27	10	10	20.7076	20.5213	20.69	20.555	20.7213	20.5611	Nucleosome assembly protein 1-like 1
	2.10056	-0.160505	Q6P1Q9	Q6P1Q9	METTL2B	3222	4	4	0	11.9	11.9	0	43.426	0	21.934	71470000	4	0	3	17.5727	17.4693	17.5552	17.396	17.5806	17.3616	Methyltransferase-like protein 2B
	1.75635	-0.160585	Q96T51;Q7L099	Q96T51	RUFY1	4496	12	12	11	20.6	20.6	19.5	79.817	0	160.82	568540000	13	11	12	19.694	19.6176	19.701	19.5316	19.7945	19.5586	RUN and FYVE domain-containing protein 1
	1.15729	-0.160642	Q96PK6	Q96PK6	RBM14	4431	15	15	15	23	23	23	69.491	0	115.21	4818700000	17	15	15	21.4922	21.3614	21.4112	21.1631	21.4181	21.315	RNA-binding protein 14
	1.26117	-0.160648	Q7L014	Q7L014	DDX46	3345	30	30	30	33.4	33.4	33.4	117.36	0	312.95	3835400000	36	30	30	22.259	22.1114	22.1424	22.0184	22.1583	21.948	Probable ATP-dependent RNA helicase DDX46
	0.678061	-0.160671	P09211	P09211	GSTP1	1014	12	12	12	66.7	66.7	66.7	23.356	0	120.18	19234000000	44	12	12	22.7168	22.67	22.6631	22.583	22.6715	22.3164	Glutathione S-transferase P
	1.92735	-0.160683	Q9BWF3;Q9BQ04	Q9BWF3;Q9BQ04	RBM4;RBM4B	4757	15	15	15	48.9	48.9	48.9	40.313	0	121.15	2961900000	16	15	15	21.6999	21.5641	21.6422	21.4537	21.6836	21.5258	RNA-binding protein 4;RNA-binding protein 4B
	0.521471	-0.16094	Q16890	Q16890	TPD52L1	2913	2	2	2	13.7	13.7	13.7	22.449	0.00020799	15.852	70896000	3	2	2	16.5478	16.6519	16.6283	16.2015	16.5222	16.3621	Tumor protein D53
	1.95692	-0.161018	Q9NYH9	Q9NYH9	UTP6	5416	11	11	11	22.4	22.4	22.4	70.193	0	100.6	302450000	11	11	11	18.7785	18.6098	18.7402	18.6649	18.7911	18.5521	U3 small nucleolar RNA-associated protein 6 homolog
	2.30701	-0.16112	Q9Y2R4	Q9Y2R4	DDX52	5849	12	12	12	30.7	30.7	30.7	67.465	0	125.26	439370000	16	12	12	18.9376	18.8137	18.8981	18.7416	18.9627	18.7597	Probable ATP-dependent RNA helicase DDX52
	1.57285	-0.16124	Q9H1B7	Q9H1B7	IRF2BPL	4915	5	3	3	9.3	6.8	6.8	82.658	0	20.632	78448000	3	3	3	16.2548	16.0457	16.3311	16.1754	16.239	16.1202	Interferon regulatory factor 2-binding protein-like
	1.67312	-0.161276	Q16352;P07197	Q16352	INA	2866	15	14	14	34.5	32.7	32.7	55.39	0	106.04	816940000	14	14	14	19.8035	19.6597	19.9088	19.762	19.8809	19.6877	Alpha-internexin
	0.640042	-0.161475	Q9Y6B7	Q9Y6B7	AP4B1	6043	2	2	2	3.4	3.4	3.4	83.259	0	18.918	3383700	2	2	2	14.7315	14.4078	14.4549	14.4769	14.7753	14.5926	AP-4 complex subunit beta-1
	2.83466	-0.161563	Q08J23	Q08J23	NSUN2	2401	29	29	29	58.5	58.5	58.5	86.47	0	269.01	2607900000	34	29	29	21.7743	21.6251	21.7489	21.6145	21.7634	21.5624	tRNA (cytosine(34)-C(5))-methyltransferase
	0.642071	-0.161646	P80297	P80297	MT1X	2217	3	1	1	65.6	32.8	32.8	6.0683	0.00020149	14.029	385130000	5	1	1	17.3369	17.3727	17.3423	17.0867	17.5635	17.2984	Metallothionein-1X
	0.627499	-0.161685	O43684	O43684	BUB3	422	13	13	13	52.7	52.7	52.7	37.154	0	156.95	2470600000	17	13	13	20.9223	20.9376	20.7948	20.6922	21.0581	20.6604	Mitotic checkpoint protein BUB3
	1.17562	-0.161722	Q86X83	Q86X83	COMMD2	3512	5	5	5	40.2	40.2	40.2	22.745	0	55.314	291500000	7	5	5	17.8775	17.7441	18.0151	17.6903	17.8249	17.798	COMM domain-containing protein 2
	0.406711	-0.16193	Q9BVS5	Q9BVS5	TRMT61B	4740	2	2	2	8.4	8.4	8.4	52.965	0	19.445	19230000	2	2	2	13.116	12.784	13.354	13.2426	13.2877	13.2453	tRNA (adenine(58)-N(1))-methyltransferase, mitochondrial
	0.744716	-0.16202	Q08AF3	Q08AF3	SLFN5	2398	6	6	5	7.5	7.5	6.5	101.05	0	43.439	193660000	6	5	6	17.9467	17.8511	17.783	17.5611	17.8127	17.6442	Schlafen family member 5
	0.600346	-0.162129	Q8NEF9	Q8NEF9	SRFBP1	3793	4	4	3	10.7	10.7	7.5	48.633	0	23.537	62934000	3	3	3	17.2499	17.2732	17.28	17.2528	17.4185	16.9359	Serum response factor-binding protein 1
	1.01839	-0.162172	O75880	O75880	SCO1	647	6	6	6	19.9	19.9	19.9	33.814	0	41.538	834560000	6	6	6	19.6303	19.5622	19.5271	19.4014	19.6334	19.3407	Protein SCO1 homolog, mitochondrial
	0.820495	-0.162259	Q92504	Q92504	SLC39A7	4010	2	2	2	4.3	4.3	4.3	50.117	0.0024003	10.987	489730000	2	2	2	18.3796	18.2254	18.2759	18.2878	18.348	18.0034	Zinc transporter SLC39A7
	0.653314	-0.162283	Q8NC96	Q8NC96	NECAP1	3766	4	4	4	17.1	17.1	17.1	29.737	0	24.786	111010000	4	4	4	17.0027	16.9901	17.0433	16.8402	17.3074	17.0363	Adaptin ear-binding coat-associated protein 1
	0.432581	-0.162483	P07902	P07902	GALT	973	3	3	3	10	10	10	43.363	0	22.092	40563000	3	3	3	17.0813	17.2578	17.1665	16.7204	17.225	17.0071	Galactose-1-phosphate uridylyltransferase
	1.06762	-0.162553	Q9BYD6	Q9BYD6	MRPL1	4803	6	6	6	26.2	26.2	26.2	36.908	0	48.363	398820000	6	6	6	18.7526	18.6233	18.6009	18.4339	18.676	18.4847	39S ribosomal protein L1, mitochondrial
	0.841592	-0.162616	Q5TA31	Q5TA31	RNF187	3091	1	1	1	4.7	4.7	4.7	26.19	0.004123	6.8858	9321400	1	1	1	14.2302	14.1244	14.1053	14.0895	14.2397	13.8733	E3 ubiquitin-protein ligase RNF187
	1.12486	-0.162762	O94808	O94808	GFPT2	686	12	8	8	24.5	16.7	16.7	76.93	0	53.749	276730000	8	8	8	18.5612	18.3743	18.546	18.4422	18.7152	18.5175	Glutamine--fructose-6-phosphate aminotransferase [isomerizing] 2
	0.336542	-0.162793	Q9UNT1;Q9UBK7	Q9UNT1;Q9UBK7	RABL2B;RABL2A	5534	2	2	2	12.7	12.7	12.7	26.101	0.00019566	12.975	6513400	2	2	2	13.729	13.9338	14.0999	13.6115	13.6494	13.4446	Rab-like protein 2B;Rab-like protein 2A
	1.42814	-0.162839	Q86Y56	Q86Y56	DNAAF5	3520	22	22	22	38.2	38.2	38.2	93.52	0	176.43	1172000000	23	22	22	20.1454	20.0716	20.1044	19.9737	20.2014	19.9176	Dynein assembly factor 5, axonemal
	1.75465	-0.162921	Q9BPZ3	Q9BPZ3	PAIP2	4586	3	3	3	49.6	49.6	49.6	14.984	0	20.357	84317000	5	3	3	15.5381	15.3321	15.4917	15.301	15.524	15.4319	Polyadenylate-binding protein-interacting protein 2
	0.443947	-0.162981	Q9H2J4	Q9H2J4	PDCL3	4941	8	8	7	44.4	44.4	38.1	27.614	0	78.818	407650000	7	7	7	19.2299	18.8773	18.7005	18.7442	18.9802	18.8001	Phosducin-like protein 3
	1.54531	-0.163048	Q96FV9	Q96FV9	THOC1	4289	15	15	15	29.8	29.8	29.8	75.665	0	102.66	612880000	15	15	15	19.8659	19.6291	19.852	19.6942	19.7279	19.6333	THO complex subunit 1
	1.3494	-0.16305	O75150	O75150	RNF40	557	15	15	13	20.3	20.3	17.5	113.68	0	140.21	749170000	17	13	15	19.7133	19.5704	19.5939	19.5201	19.6991	19.4267	E3 ubiquitin-protein ligase BRE1B
	1.38261	-0.163051	Q9NRG1	Q9NRG1	PRTFDC1	5224	3	2	2	12.4	9.3	9.3	25.673	0.00019286	12.403	157280000	2	2	2	16.8357	16.7253	16.7542	16.5541	16.8051	16.6264	Phosphoribosyltransferase domain-containing protein 1
	1.27554	-0.163153	P42166	P42166	TMPO	1619	25	25	16	53.3	53.3	36	75.491	0	278.27	4274300000	32	16	25	21.7273	21.6424	21.7859	21.4673	21.6908	21.6049	Lamina-associated polypeptide 2, isoform alpha;Thymopoietin;Thymopentin
	1.48678	-0.163229	P62072	P62072	TIMM10	2088	5	5	5	62.2	62.2	62.2	10.333	0	31.807	305990000	7	5	5	18.5586	18.5352	18.6855	18.4276	18.6455	18.4371	Mitochondrial import inner membrane translocase subunit Tim10
	0.374826	-0.163348	Q1ZZU3	Q1ZZU3	SWI5	2919	1	1	1	7.7	7.7	7.7	26.738	0.00056786	11.887	0	1	1	1	13.0608	12.8019	13.0348	12.6728	13.1354	13.2663	DNA repair protein SWI5 homolog
	0.43729	-0.163441	Q13111	Q13111	CHAF1A	2479	1	1	1	1.4	1.4	1.4	106.91	0	32.777	24946000	2	1	1	13.5839	13.8016	13.8564	13.3437	13.8361	13.6408	Chromatin assembly factor 1 subunit A
	0.538867	-0.16354	Q9Y6Q9	Q9Y6Q9	NCOA3	6067	3	3	2	3.7	3.7	2.7	155.29	0	18.223	3651000	2	2	2	14.9052	14.8051	15.2042	14.7031	14.8165	14.9271	Nuclear receptor coactivator 3
	1.41425	-0.163556	Q15003	Q15003	NCAPH	2723	14	14	14	27	27	27	82.562	0	203.21	602440000	15	14	14	19.7889	19.6928	19.8151	19.6299	19.937	19.7276	Condensin complex subunit 2
	0.624397	-0.163797	Q12834	Q12834	CDC20	2431	2	2	2	9.2	9.2	9.2	54.722	0.00019501	12.875	30563000	2	2	2	14.8	14.7011	15.0475	14.9693	15.0342	14.7199	Cell division cycle protein 20 homolog
	1.31574	-0.1638	O60942	O60942	RNGTT	543	8	8	8	16.8	16.8	16.8	68.556	0	62.369	152220000	9	8	8	17.815	17.7393	17.7515	17.6103	17.841	17.5664	mRNA-capping enzyme;Polynucleotide 5-triphosphatase;mRNA guanylyltransferase
	1.15494	-0.163808	O60437	O60437	PPL	484	4	4	4	2.3	2.3	2.3	204.74	0	24.302	33452000	5	4	4	15.8335	15.6221	15.9257	15.6986	15.7086	15.6557	Periplakin
	2.72092	-0.163839	Q9BTT4	Q9BTT4	MED10	4676	4	4	4	38.5	38.5	38.5	15.688	0	29.665	65730000	5	4	4	17.0836	16.9474	17.0611	16.8857	17.1073	16.9273	Mediator of RNA polymerase II transcription subunit 10
	0.290962	-0.163863	Q6IQ23	Q6IQ23	PLEKHA7	3184	2	2	2	1.7	1.7	1.7	127.13	0.00094038	11.634	0	2	2	2	14.8795	14.4548	14.8162	15.1738	15.0401	14.6157	Pleckstrin homology domain-containing family A member 7
	1.24462	-0.163962	Q9Y3A4	Q9Y3A4	RRP7A	5892	5	5	5	27.5	27.5	27.5	32.334	0	42.583	220990000	6	5	5	18.2536	18.0515	18.1528	18.1548	18.3142	18.0225	Ribosomal RNA-processing protein 7 homolog A
	1.74179	-0.163987	Q92797	Q92797	SYMPK	4063	20	20	20	17.7	17.7	17.7	141.15	0	143.09	816980000	20	20	20	20.2138	20.0699	20.1818	19.978	20.2489	20.1047	Symplekin
	1.29948	-0.164015	Q9HD15	Q9HD15	SRA1	5136	5	5	5	26.8	26.8	26.8	24.399	0	40.651	420400000	5	5	5	19.3586	19.2999	19.3154	19.1429	19.3872	19.1262	Steroid receptor RNA activator 1
	1.04252	-0.164058	Q96DG6	Q96DG6	CMBL	4229	3	3	2	12.2	12.2	6.5	28.048	0.00020678	15.464	141210000	2	2	2	18.5591	18.4069	18.428	18.2084	18.413	18.2927	Carboxymethylenebutenolidase homolog
	0.410829	-0.164083	Q5T3I0	Q5T3I0	GPATCH4	3077	4	4	4	11.2	11.2	11.2	50.381	0	40.544	152960000	4	4	4	16.358	16.422	16.8697	16.631	16.7707	16.4531	G patch domain-containing protein 4
	1.05183	-0.1641	A6NKF1	A6NKF1	SAC3D1	39	1	1	1	3.7	3.7	3.7	43.553	0.0035094	7.5873	23427000	1	1	1	14.8212	14.824	15.0609	14.7937	14.9889	14.761	SAC3 domain-containing protein 1
	1.58262	-0.164206	O95707	O95707	POP4	798	3	3	3	15.9	15.9	15.9	25.424	0	19.052	114220000	3	3	3	18.0898	18.0442	18.1379	17.926	18.1313	17.8962	Ribonuclease P protein subunit p29
	1.52988	-0.164284	Q03154	Q03154	ACY1	2325	6	6	6	21.6	21.6	21.6	45.884	0	57.389	117560000	6	6	6	16.9895	16.8466	16.9545	16.8127	16.9096	16.7014	Aminoacylase-1
	0.817269	-0.164446	Q6NUQ4	Q6NUQ4	TMEM214	3198	8	8	8	11.9	11.9	11.9	77.15	0	51.174	348400000	9	8	8	18.9921	19.0527	19.1138	18.7982	19.0301	18.7918	Transmembrane protein 214
	4.05948	-0.164507	O43290	O43290	SART1	373	19	19	19	30.9	30.9	30.9	90.254	0	197.86	1739700000	22	19	19	20.9705	20.7937	20.9503	20.8095	20.9567	20.7808	U4/U6.U5 tri-snRNP-associated protein 1
	1.15987	-0.164512	P26641	P26641	EEF1G	1377	20	20	20	55.4	55.4	55.4	50.118	0	282.74	32100000000	32	20	20	23.5116	23.3461	23.3339	23.2093	23.4345	23.231	Elongation factor 1-gamma
	1.12828	-0.164836	P54727	P54727	RAD23B	1944	11	11	9	31.3	31.3	27.1	43.171	0	105.86	2805300000	15	9	11	21.0386	20.9457	20.9796	20.7178	21.001	20.8611	UV excision repair protein RAD23 homolog B
	2.23851	-0.164841	Q9NZC9	Q9NZC9	SMARCAL1	5442	1	1	1	1.5	1.5	1.5	105.94	0.0059082	6.4935	7135600	1	1	1	13.9027	13.7796	13.9406	13.8106	13.9741	13.7326	SWI/SNF-related matrix-associated actin-dependent regulator of chromatin subfamily A-like protein 1
	2.56188	-0.164869	P78318;A0A1W2PR95	P78318	IGBP1	2192	7	7	7	31.6	31.6	31.6	39.221	0	105.38	572760000	9	7	7	19.1857	19.0439	19.1633	18.962	19.1678	19.0163	Immunoglobulin-binding protein 1
	0.71169	-0.165054	Q96MX6	Q96MX6	WDR92	4411	5	5	5	21.3	21.3	21.3	39.74	0	88.092	6188000000	5	5	5	17.8202	17.8313	17.7223	17.5271	17.8953	17.5842	WD repeat-containing protein 92
	0.634511	-0.165062	Q14653	Q14653	IRF3	2682	4	4	4	16.2	16.2	16.2	47.219	0	29.037	180830000	5	4	4	17.1906	17.219	17.1921	17.0687	17.2184	16.8182	Interferon regulatory factor 3
	0.627859	-0.1651	O95273	O95273	CCNDBP1	749	2	2	1	9.4	9.4	3.6	40.262	0.00019554	12.956	16005000	1	1	1	14.741	14.6294	14.7294	14.6995	15.0796	14.7258	Cyclin-D1-binding protein 1
	1.4907	-0.165308	Q06547;Q8TAK5	Q06547;Q8TAK5	GABPB1;GABPB2	2363	2	2	2	4.1	4.1	4.1	42.482	0.00019309	12.455	69086000	2	2	2	16.8349	16.6945	16.8812	16.624	16.8895	16.7912	GA-binding protein subunit beta-1;GA-binding protein subunit beta-2
	0.609985	-0.165332	Q9BYV8	Q9BYV8	CEP41	4812	6	6	6	26.5	26.5	26.5	41.368	0	52.447	208990000	7	6	6	17.6859	17.5178	17.5365	17.4904	17.4745	17.1926	Centrosomal protein of 41 kDa
	1.17843	-0.165432	Q9NWS0	Q9NWS0	PIH1D1	5354	6	6	6	25.5	25.5	25.5	32.363	0	62.488	264270000	6	6	6	18.4572	18.3093	18.3039	18.1457	18.4194	18.2293	PIH1 domain-containing protein 1
	1.61629	-0.165746	Q99615	Q99615	DNAJC7	4534	24	24	23	57.1	57.1	52.2	56.44	0	198.33	2442200000	25	23	23	21.9183	21.818	21.8705	21.6661	21.9146	21.7221	DnaJ homolog subfamily C member 7
	0.919049	-0.16575	P23921	P23921	RRM1	1333	20	20	20	40.2	40.2	40.2	90.069	0	254.93	3125200000	30	20	20	21.4711	21.3306	21.5169	21.284	21.6339	21.51	Ribonucleoside-diphosphate reductase large subunit
	1.86711	-0.165826	Q9Y613	Q9Y613	FHOD1	6020	23	23	23	30.6	30.6	30.6	126.55	0	189.58	623900000	23	23	23	19.6253	19.3879	19.5572	19.3684	19.5292	19.4578	FH1/FH2 domain-containing protein 1
	3.12569	-0.166032	P22087	P22087	FBL	1294	12	12	11	42.7	42.7	38.9	33.784	0	110.06	3531300000	14	11	12	21.9194	21.7571	21.9082	21.7587	21.963	21.7768	rRNA 2-O-methyltransferase fibrillarin
	1.17919	-0.166043	Q52LJ0	Q52LJ0	FAM98B	2980	8	6	6	32.1	24.5	24.5	45.547	0	55.482	192160000	6	6	6	16.7446	16.5593	16.7954	16.4879	16.6014	16.596	Protein FAM98B
	1.41925	-0.166117	P19387	P19387	POLR2C	1239	8	8	8	40.4	40.4	40.4	31.441	0	75.083	588930000	8	8	8	19.021	18.8072	18.8687	18.8353	19.0258	18.7745	DNA-directed RNA polymerase II subunit RPB3
	2.46814	-0.166136	Q9UNX4	Q9UNX4	WDR3	5766	19	19	19	27.4	27.4	27.4	106.1	0	168.86	984340000	19	19	19	20.649	20.4933	20.5926	20.4673	20.6423	20.4249	WD repeat-containing protein 3
	0.522846	-0.166184	Q9NPJ6	Q9NPJ6	MED4	5174	3	3	3	14.8	14.8	14.8	29.745	0	25.64	172500000	3	3	3	17.0023	16.7726	16.888	16.502	16.8343	16.9514	Mediator of RNA polymerase II transcription subunit 4
	1.25425	-0.166361	P00441	P00441	SOD1	854	7	7	7	53.2	53.2	53.2	15.936	0	127.59	20357000000	12	7	7	24.0544	23.9267	23.9909	23.8926	24.0074	23.7343	Superoxide dismutase [Cu-Zn]
	2.13839	-0.166369	Q07954	Q07954	LRP1	2380	3	3	3	0.9	0.9	0.9	504.6	0	17.868	52713000	3	3	3	16.9703	16.8074	17.0097	16.7656	16.9106	16.8185	Prolow-density lipoprotein receptor-related protein 1;Low-density lipoprotein receptor-related protein 1 85 kDa subunit;Low-density lipoprotein receptor-related protein 1 515 kDa subunit;Low-density lipoprotein receptor-related protein 1 intracellular domain
	3.78169	-0.166406	P49590	P49590	HARS2	1758	13	6	6	29.2	15.4	15.4	56.888	0	45.555	234380000	7	6	6	18.6857	18.5397	18.6938	18.5279	18.687	18.4996	Probable histidine--tRNA ligase, mitochondrial
	1.85287	-0.166503	Q9HD20	Q9HD20	ATP13A1	5137	15	15	14	14.1	14.1	12.9	132.95	0	91.351	715630000	15	14	14	19.8341	19.714	19.7942	19.6428	19.8097	19.5817	Manganese-transporting ATPase 13A1
	1.43171	-0.166513	Q92990	Q92990	GLMN	4097	7	7	6	16.2	16.2	14.5	68.207	0	42.541	125230000	6	6	6	17.5219	17.3882	17.4259	17.241	17.4464	17.2654	Glomulin
	0.112602	-0.166643	Q96LL9	Q96LL9	DNAJC30	4396	1	1	1	8.4	8.4	8.4	25.961	0.0034983	7.4619	11196000	2	1	1	12.1452	11.0753	10.3663	10.8053	10.8551	10.9861	DnaJ homolog subfamily C member 30
	1.66288	-0.166723	Q9Y3T9	Q9Y3T9	NOC2L	5928	12	12	12	14.7	14.7	14.7	84.918	0	91.01	987980000	13	12	12	20.5248	20.3758	20.429	20.2985	20.472	20.2513	Nucleolar complex protein 2 homolog
	2.00203	-0.166733	Q9Y4W2	Q9Y4W2	LAS1L	5966	16	16	15	26.7	26.7	23.3	83.064	0	147.49	979550000	15	15	15	19.9583	19.8427	19.9343	19.7286	19.9819	19.803	Ribosomal biogenesis protein LAS1L
	2.73965	-0.166842	Q9Y676	Q9Y676	MRPS18B	6031	4	4	4	20.2	20.2	20.2	29.395	0	32.615	411410000	4	4	4	18.1158	17.9348	18.0511	17.9212	18.081	17.8914	28S ribosomal protein S18b, mitochondrial
	1.12212	-0.16685	Q9BZ95	Q9BZ95	WHSC1L1	4817	2	2	2	2.4	2.4	2.4	161.61	0.0011246	11.496	33645000	2	2	2	13.625	13.5919	13.6262	13.3756	13.6078	13.391	Histone-lysine N-methyltransferase NSD3
	0.587847	-0.166899	Q99766	Q99766	ATP5S	4557	1	1	1	5.1	5.1	5.1	24.866	0.0070281	6.3682	0	1	1	1	12.6244	12.2813	12.6529	12.6626	12.5067	12.3394	ATP synthase subunit s, mitochondrial
	0.561084	-0.167151	Q8IUR7	Q8IUR7	ARMC8	3540	3	3	2	5.8	5.8	4.5	75.509	0	24.014	41876000	2	2	2	15.5556	15.2786	15.5528	15.6781	15.6987	15.3491	Armadillo repeat-containing protein 8
	2.88329	-0.167159	P18077	P18077	RPL35A	1219	7	7	7	39.1	39.1	39.1	12.538	0	43.575	11625000000	9	7	7	22.7031	22.5375	22.6624	22.5279	22.7337	22.5324	60S ribosomal protein L35a
	0.813505	-0.167413	O76024	O76024	WFS1	669	3	3	3	4.2	4.2	4.2	100.29	0	18.774	130130000	3	3	3	16.4324	16.1786	16.2481	16.2599	16.2659	16.0055	Wolframin
	1.65107	-0.167425	Q99961;Q99962	Q99961	SH3GL1	4575	11	11	11	31.8	31.8	31.8	41.489	0	73.523	1190700000	12	11	11	20.9145	20.6952	20.7808	20.7226	20.8624	20.6378	Endophilin-A2
	1.64849	-0.167481	Q9Y4C2	Q9Y4C2	TCAF1	5946	7	7	7	13.4	13.4	13.4	102.12	0	59.82	115340000	7	7	7	17.7035	17.5107	17.6895	17.476	17.7223	17.6261	TRPM8 channel-associated factor 1
	0.479575	-0.16772	Q9Y261	Q9Y261	FOXA2	5810	1	1	1	2.2	2.2	2.2	48.306	0.0034849	7.3427	37708000	1	1	1	14.4957	14.4126	14.2326	13.9653	14.3011	14.1482	Hepatocyte nuclear factor 3-beta
	0.786688	-0.167725	O60292	O60292	SIPA1L3	471	25	25	25	19.1	19.1	19.1	194.61	0	197.91	718070000	27	25	25	20.2361	20.114	20.1002	20.1165	20.4238	20.0263	Signal-induced proliferation-associated 1-like protein 3
	0.282655	-0.167786	Q96FN9	Q96FN9	DTD2	4286	1	1	1	13.1	13.1	13.1	18.66	0.003641	9.8252	3273800	1	1	1	11.5425	11.4283	12.1246	11.6208	11.8892	12.0039	Probable D-tyrosyl-tRNA(Tyr) deacylase 2
	1.48632	-0.167842	Q5T7W7	Q5T7W7	TSTD2	3087	2	2	2	3.1	3.1	3.1	58.262	0.0009402	11.626	1326900000	2	2	2	15.501	15.2284	15.3861	15.3389	15.5068	15.3232	Thiosulfate sulfurtransferase/rhodanese-like domain-containing protein 2
	0.927911	-0.167892	Q9NSV4	Q9NSV4	DIAPH3	5263	4	4	4	5.4	5.4	5.4	136.92	0	32.464	33795000	4	4	4	16.1089	16.0851	16.2362	15.8806	16.2366	16.1123	Protein diaphanous homolog 3
	1.22376	-0.167951	P50453	P50453	SERPINB9	1805	9	9	9	32.2	32.2	32.2	42.403	0	108.8	582140000	10	9	9	19.2875	19.2583	19.2855	19.0564	19.3511	19.1057	Serpin B9
	3.82937	-0.167966	P18583	P18583	SON	1226	18	18	18	10	10	10	263.83	0	226.12	1209100000	23	18	18	20.1521	19.9884	20.1353	19.9529	20.1342	19.9765	Protein SON
	1.8943	-0.167985	Q96BY6	Q96BY6	DOCK10	4186	11	11	10	6.1	6.1	5.6	249.53	0	93.569	269270000	12	10	11	18.9493	18.7735	18.8778	18.7495	19.0023	18.8024	Dedicator of cytokinesis protein 10
	0.844219	-0.167985	Q9UHP3	Q9UHP3	USP25	5610	4	4	4	4.5	4.5	4.5	122.22	0	24.146	62116000	5	4	4	16.7629	16.4754	16.5931	16.6234	16.8631	16.6164	Ubiquitin carboxyl-terminal hydrolase 25
	1.03956	-0.167999	Q9BW19	Q9BW19	KIFC1	4744	4	4	4	7.6	7.6	7.6	73.747	0	26.017	67628000	4	4	4	16.5203	16.3898	16.6709	16.4138	16.6822	16.5658	Kinesin-like protein KIFC1
	1.36759	-0.168255	P35240	P35240	NF2	1516	4	4	3	7.6	7.6	6.4	69.689	0	24.703	177380000	5	3	4	17.7004	17.5766	17.7618	17.6415	17.8844	17.6237	Merlin
	1.99212	-0.168295	Q9NSI2	Q9NSI2	FAM207A	5259	5	5	5	27	27	27	25.456	0	44.233	77261000	5	5	5	17.456	17.2395	17.3504	17.1907	17.3839	17.2552	Protein FAM207A
	2.66457	-0.168327	Q14444	Q14444	CAPRIN1	2664	10	10	10	16.2	16.2	16.2	78.365	0	63.356	4548400000	13	10	10	22.7254	22.5598	22.7363	22.5403	22.7573	22.614	Caprin-1
	1.37874	-0.168341	P13010	P13010	XRCC5	1107	27	27	27	45.8	45.8	45.8	82.704	0	259.95	13799000000	57	27	27	23.5244	23.4591	23.5565	23.2915	23.4847	23.3099	X-ray repair cross-complementing protein 5
	0.731509	-0.168361	Q9BXR0	Q9BXR0	QTRT1	4783	5	5	5	22.1	22.1	22.1	44.047	0	60.157	121800000	5	5	5	17.1914	17.1877	17.1994	16.8352	17.2254	17.0884	Queuine tRNA-ribosyltransferase
	0.450799	-0.168543	Q9Y3Y2	Q9Y3Y2	CHTOP	5931	4	4	4	25	25	25	26.396	0	104.36	246480000	8	4	4	18.2761	17.9848	17.9976	18.2302	18.4917	18.0448	Chromatin target of PRMT1 protein
	1.46898	-0.168551	O43318	O43318	MAP3K7	381	2	2	2	4.3	4.3	4.3	67.195	0.0001947	12.83	27941000	2	2	2	14.8057	14.6441	14.9349	14.6646	14.8351	14.7613	Mitogen-activated protein kinase kinase kinase 7
	3.80679	-0.168624	Q9Y371	Q9Y371	SH3GLB1	5882	5	5	5	19.5	19.5	19.5	40.796	0	30.026	267260000	5	5	5	18.8423	18.6878	18.8671	18.692	18.8803	18.704	Endophilin-B1
	1.02147	-0.168671	Q9NPA8	Q9NPA8	ENY2	5161	2	2	2	24.8	24.8	24.8	11.528	0.00019372	12.575	343150000	2	2	2	19.5188	19.4614	19.4533	19.3591	19.5797	19.2252	Transcription and mRNA export factor ENY2
	1.27271	-0.168758	P40937	P40937	RFC5	1601	6	6	6	17.1	17.1	17.1	38.496	0	36.656	354080000	6	6	6	18.9632	18.9372	18.9987	18.8424	19.094	18.77	Replication factor C subunit 5
	0.203067	-0.168838	Q92845	Q92845	KIFAP3	4072	1	1	1	2.3	2.3	2.3	91.204	0.0035336	7.8639	8781400	1	1	1	12.0045	12.5192	11.994	11.6307	12.5463	11.8884	Kinesin-associated protein 3
	2.14604	-0.168856	Q9P2I0	Q9P2I0	CPSF2	5507	14	14	14	27.9	27.9	27.9	88.486	0	95.585	346360000	14	14	14	19.4343	19.2604	19.3583	19.2506	19.4704	19.2455	Cleavage and polyadenylation specificity factor subunit 2
	0.289363	-0.168957	Q3B7T1	Q3B7T1	EDRF1	2947	1	1	1	1.1	1.1	1.1	138.53	0.0048003	6.8112	15980000	1	1	1	15.0093	14.5307	14.2699	14.6618	14.767	14.3469	Erythroid differentiation-related factor 1
	0.691533	-0.169024	A1A4S6	A1A4S6	ARHGAP10	12	1	1	1	1.9	1.9	1.9	89.374	0.0083084	6.2644	25737000	1	1	1	13.6846	13.5843	14.0047	13.793	13.8397	13.6448	Rho GTPase-activating protein 10
	0.894673	-0.169034	Q9Y5Y2	Q9Y5Y2	NUBP2	6014	6	6	6	35.4	35.4	35.4	28.825	0	47.141	380510000	8	6	6	18.8387	18.447	18.5907	18.587	18.7232	18.6115	Cytosolic Fe-S cluster assembly factor NUBP2
	1.03162	-0.169047	Q9UKL0;Q9P2K3	Q9UKL0	RCOR1	5678	5	5	5	14.4	14.4	14.4	53.327	0	35.802	110900000	5	5	5	17.6106	17.6458	17.7623	17.46	17.7869	17.5468	REST corepressor 1
	0.631279	-0.169089	Q96CW6	Q96CW6	SLC7A6OS	4217	1	1	1	5.2	5.2	5.2	35.027	0.0034965	7.4545	10104000	1	1	1	13.5338	13.3122	13.1735	13.1942	13.4885	13.1822	Probable RNA polymerase II nuclear localization protein SLC7A6OS
	0.66596	-0.169219	O95571	O95571	ETHE1	786	9	9	9	49.6	49.6	49.6	27.873	0	93.919	1024900000	10	9	9	19.3902	19.4043	19.2764	19.0864	19.4096	19.0778	Persulfide dioxygenase ETHE1, mitochondrial
	0.49798	-0.169232	Q9NRG0	Q9NRG0	CHRAC1	5223	2	2	2	26	26	26	14.71	0.0014909	11.294	48220000	2	2	2	14.9266	15.0557	15.3267	15.1114	15.3612	14.9397	Chromatin accessibility complex protein 1
	1.6197	-0.16942	Q96S59	Q96S59	RANBP9	4474	4	4	4	9.1	9.1	9.1	77.846	0	38.979	42993000	4	4	4	17.1168	17.004	17.1686	16.8798	17.0597	16.953	Ran-binding protein 9
	0.810418	-0.169421	P55036	P55036	PSMD4	1953	10	10	8	40.1	40.1	33.7	40.736	0	119.64	2367500000	12	8	10	20.4978	20.5113	20.4588	20.198	20.5452	20.2843	26S proteasome non-ATPase regulatory subunit 4
	0.860943	-0.169445	Q6ZSJ8	Q6ZSJ8	C1orf122	3310	2	2	2	20.9	20.9	20.9	11.471	0.00019547	12.939	62268000	2	2	2	15.3917	15.4033	15.4879	15.1411	15.3508	15.1777	Uncharacterized protein C1orf122
	1.01513	-0.169691	P27694	P27694	RPA1	1388	22	22	22	46.4	46.4	46.4	68.137	0	254.32	2948500000	27	22	22	21.1517	21.1534	21.1909	20.9059	21.2621	21.0364	Replication protein A 70 kDa DNA-binding subunit;Replication protein A 70 kDa DNA-binding subunit, N-terminally processed
	0.983608	-0.169815	Q13098	Q13098	GPS1	2476	9	9	9	25.1	25.1	25.1	55.536	0	66.41	1398300000	11	9	9	20.082	20.0845	20.1483	19.8139	20.1026	19.9252	COP9 signalosome complex subunit 1
	0.657302	-0.169852	Q6P4A7	Q6P4A7	SFXN4	3230	3	3	3	12.2	12.2	12.2	37.998	0	25.563	134620000	3	3	3	16.629	16.6892	16.6749	16.5934	16.9085	16.4203	Sideroflexin-4
	1.09088	-0.170017	O94992	O94992	HEXIM1	718	8	8	7	27.9	27.9	25.6	40.623	0	73.735	1046000000	9	7	8	19.7257	19.646	19.7576	19.4336	19.7615	19.6552	Protein HEXIM1
	1.06335	-0.170271	Q8TF46	Q8TF46	DIS3L	3916	2	2	2	2.7	2.7	2.7	120.79	0.00020032	13.782	9729000	2	2	2	14.423	14.2883	14.3846	14.292	14.6218	14.3383	DIS3-like exonuclease 1
	1.66784	-0.170389	Q9P2B4	Q9P2B4	CTTNBP2NL	5501	2	2	2	2.8	2.8	2.8	70.157	0.00019527	12.918	48559000	2	2	2	15.7547	15.5969	15.8002	15.6979	15.7997	15.5486	CTTNBP2 N-terminal-like protein
	0.203519	-0.170442	Q66PJ3	Q66PJ3	ARL6IP4	3143	1	1	1	8	8	8	26.374	0.0034735	10.384	137520000	1	1	1	16.3183	15.6441	16.4233	16.4587	15.7385	15.8659	ADP-ribosylation factor-like protein 6-interacting protein 4
	0.835685	-0.170522	O00469	O00469	PLOD2	177	17	17	17	26.5	26.5	26.5	84.685	0	128.93	1945200000	19	17	17	21.2863	21.0785	21.247	20.9818	21.3302	21.2917	Procollagen-lysine,2-oxoglutarate 5-dioxygenase 2
	0.863383	-0.170743	Q96IZ7	Q96IZ7	RSRC1	4355	2	2	2	6.6	6.6	6.6	38.677	0.00019493	12.873	28884000	2	2	2	16.4095	16.132	16.3201	16.0307	16.2472	16.3019	Serine/Arginine-related protein 53
	0.914893	-0.170944	Q7RTP6	Q7RTP6	MICAL3	3378	4	4	3	2.1	2.1	1.4	224.29	0	29.194	45235000	4	3	4	15.952	15.9913	16.1935	15.9006	16.0689	15.8096	Protein-methionine sulfoxide oxidase MICAL3
	2.57634	-0.171072	Q9BUQ8	Q9BUQ8	DDX23	4704	25	25	25	31.1	31.1	31.1	95.581	0	197.63	1795900000	29	25	25	21.3446	21.2085	21.3201	21.1289	21.3276	21.1416	Probable ATP-dependent RNA helicase DDX23
	0.863284	-0.171137	P06730	P06730	EIF4E	942	6	6	6	35.9	35.9	35.9	25.097	0	47.846	1426100000	6	6	6	19.7142	19.6839	19.6885	19.3924	19.6358	19.4488	Eukaryotic translation initiation factor 4E
	0.980152	-0.171224	Q96KA5	Q96KA5	CLPTM1L	4379	3	3	3	7.1	7.1	7.1	62.228	0	25.626	168490000	3	3	3	17.8191	17.7026	17.6448	17.5069	17.8057	17.5465	Cleft lip and palate transmembrane protein 1-like protein
	0.734781	-0.171243	Q8NI35	Q8NI35	INADL	3831	2	1	1	1.2	0.7	0.7	196.37	0.003488	7.36	0	1	1	1	14.0795	14.1319	14.2708	13.9479	14.0807	13.8375	InaD-like protein
	1.17042	-0.171345	Q15022	Q15022	SUZ12	2736	6	6	6	10.8	10.8	10.8	83.054	0	106.26	123770000	7	6	6	17.8917	17.648	17.9347	17.7504	17.9615	17.8754	Polycomb protein SUZ12
	1.56367	-0.171389	O75475	O75475	PSIP1	599	17	17	16	31.3	31.3	29.8	60.103	0	122.15	4507100000	22	16	17	21.9257	21.8264	21.9042	21.7544	21.919	21.6539	PC4 and SFRS1-interacting protein
	0.512353	-0.171391	O75964	O75964	ATP5L	663	3	3	3	35.9	35.9	35.9	11.428	0	43.199	814250000	3	3	3	19.1078	19.3271	19.2758	18.9779	19.3554	18.9198	ATP synthase subunit g, mitochondrial
	0.386633	-0.171405	Q9NQY0	Q9NQY0	BIN3	5206	3	3	3	11.5	11.5	11.5	29.665	0	24.247	97997000	3	3	3	17.5551	17.6141	17.3446	17.4131	17.7772	17.1354	Bridging integrator 3
	1.73337	-0.171553	P51114	P51114	FXR1	1827	19	19	17	40.3	40.3	37.7	69.72	0	254.59	2292900000	20	17	18	21.0173	20.8967	20.9857	20.7504	21.0142	20.8554	Fragile X mental retardation syndrome-related protein 1
	2.20237	-0.171572	Q9HCS7	Q9HCS7	XAB2	5132	12	12	12	17.4	17.4	17.4	100.01	0	77.655	335420000	13	12	12	18.6815	18.5774	18.7718	18.5465	18.7012	18.5159	Pre-mRNA-splicing factor SYF1
	1.23723	-0.171603	Q9NUG6	Q9NUG6	PDRG1	5280	3	3	3	27.1	27.1	27.1	15.511	0	21.658	84059000	3	3	3	18.6318	18.5212	18.5313	18.3961	18.7186	18.4496	p53 and DNA damage-regulated protein 1
	1.61501	-0.171642	Q15024	Q15024	EXOSC7	2737	10	10	9	46.4	46.4	43	31.821	0	111.08	738900000	11	9	9	19.9884	19.9278	20.0414	19.8141	20.1115	19.8845	Exosome complex component RRP42
	0.686723	-0.17168	P23497;Q9H930	P23497;Q9H930	SP100;SP140L	1325	4	4	4	5.2	5.2	5.2	100.42	0	26.383	52694000	4	4	4	16.788	16.5697	17.0312	16.8163	16.749	16.6672	Nuclear autoantigen Sp-100;Nuclear body protein SP140-like protein
	0.618216	-0.171773	Q15291	Q15291	RBBP5	2783	8	8	8	21.6	21.6	21.6	59.152	0	61.6	295550000	8	8	8	18.4424	18.373	18.2249	18.193	18.4302	18.0162	Retinoblastoma-binding protein 5
	0.996119	-0.171872	O76054;Q9UDX4	O76054;Q9UDX4	SEC14L2;SEC14L3	672	2	2	2	6.9	6.9	6.9	46.145	0.00019596	13.017	53406000	2	2	2	16.0463	15.814	16.0807	16.0184	15.9908	15.7697	SEC14-like protein 2;SEC14-like protein 3
	0.686838	-0.171872	Q96GX5	Q96GX5	MASTL	4320	5	4	4	6.1	5.2	5.2	97.318	0	24.78	27052000	4	4	4	16.6686	16.2461	16.5031	16.6007	16.6267	16.4359	Serine/threonine-protein kinase greatwall
	1.10712	-0.172043	P33764	P33764	S100A3	1497	2	2	2	19.8	19.8	19.8	11.713	0.00019968	13.679	230950000	2	2	2	17.1604	17.0595	17.0536	16.9772	17.2716	16.9327	Protein S100-A3
	2.01939	-0.172063	Q15436	Q15436	SEC23A	2810	17	17	14	34	34	29.3	86.16	0	226.11	2060200000	27	14	17	20.629	20.5444	20.6619	20.4253	20.6727	20.4776	Protein transport protein Sec23A
	2.89858	-0.172099	Q6ZRV2	Q6ZRV2	FAM83H	3308	7	7	7	9	9	9	127.12	0	45.114	159160000	7	7	7	17.2544	17.0305	17.2425	17.0925	17.2324	17.09	Protein FAM83H
	1.50022	-0.172244	Q14451	Q14451	GRB7	2666	3	3	3	7.3	7.3	7.3	59.68	0	17.843	22759000	3	3	3	15.0197	14.9131	15.1151	14.8153	15.0804	14.9702	Growth factor receptor-bound protein 7
	0.524121	-0.172379	P16989	P16989	YBX3	1190	12	9	8	51.9	42.2	33.6	40.089	0	80.379	2277400000	8	8	8	19.6701	19.5044	19.2967	19.2688	19.6871	19.3635	Y-box-binding protein 3
	0.545041	-0.172415	Q16540	Q16540	MRPL23	2874	5	5	5	42.5	42.5	42.5	17.781	0	90.027	323630000	5	5	5	17.9292	18.0212	17.9156	17.5495	18.016	17.7729	39S ribosomal protein L23, mitochondrial
	1.27453	-0.172528	Q15006	Q15006	EMC2	2726	8	8	8	34	34	34	34.833	0	72.936	450930000	8	8	8	18.4663	18.3436	18.4122	18.3539	18.5192	18.1826	ER membrane protein complex subunit 2
	1.13442	-0.172636	P48729;Q8N752	P48729;Q8N752	CSNK1A1;CSNK1A1L	1725	8	8	8	27.6	27.6	27.6	38.914	0	61.723	477650000	9	8	8	18.7591	18.7646	18.8104	18.6075	18.9182	18.5977	Casein kinase I isoform alpha;Casein kinase I isoform alpha-like
	1.43859	-0.172719	Q9Y5R8	Q9Y5R8	TRAPPC1	6003	4	4	4	29	29	29	16.831	0	26.854	214960000	4	4	4	18.0222	17.9513	18.0269	17.7694	18.0752	17.8854	Trafficking protein particle complex subunit 1
	1.12639	-0.172733	Q9BRS2	Q9BRS2	RIOK1	4631	3	3	3	4.8	4.8	4.8	65.582	0	18.254	120150000	3	3	3	17.6269	17.5722	17.5798	17.4033	17.6216	17.3346	Serine/threonine-protein kinase RIO1
	1.78631	-0.17285	P20290	P20290	BTF3	1256	7	7	6	57.8	57.8	54.4	22.168	0	83.827	5046000000	18	6	7	20.8862	20.7016	20.797	20.609	20.7782	20.6323	Transcription factor BTF3
	1.42113	-0.172929	Q9H900	Q9H900	ZWILCH	5051	5	5	5	9.6	9.6	9.6	67.213	0	35.128	130890000	5	5	5	17.5027	17.4723	17.5622	17.3007	17.5937	17.3667	Protein zwilch homolog
	1.5813	-0.172998	Q9GZS3	Q9GZS3	WDR61	4864	10	10	10	47.9	47.9	47.9	33.58	0	129.85	1361900000	13	10	10	20.7557	20.6627	20.7631	20.5016	20.7927	20.6283	WD repeat-containing protein 61;WD repeat-containing protein 61, N-terminally processed
	2.08111	-0.173049	P28331	P28331	NDUFS1	1404	25	25	25	53.4	53.4	53.4	79.467	0	254.69	3042200000	33	25	25	21.1282	20.9685	21.0561	20.9003	21.0765	20.8729	NADH-ubiquinone oxidoreductase 75 kDa subunit, mitochondrial
	1.36216	-0.173058	P84098	P84098	RPL19	2246	2	2	2	12.2	12.2	12.2	23.466	0.00020881	16.181	5252600000	3	2	2	21.3536	21.0518	21.1648	21.094	21.2017	21.0552	60S ribosomal protein L19
	0.860209	-0.173119	O95983	O95983	MBD3	830	4	4	4	15.8	15.8	15.8	32.844	0	28.982	140100000	5	4	4	17.3789	17.2919	17.3444	17.0605	17.4794	17.3309	Methyl-CpG-binding domain protein 3
	0.980306	-0.173125	P62306	P62306	SNRPF	2108	5	5	4	43	43	34.9	9.7251	0	69.166	1012600000	7	4	4	19.1722	19.1543	19.1258	18.9098	19.2111	18.9255	Small nuclear ribonucleoprotein F
	1.76718	-0.173196	Q05397	Q05397	PTK2	2349	15	15	14	19.6	19.6	17.9	119.23	0	106.55	487260000	15	14	14	19.0108	18.9152	18.978	18.8113	19.0399	18.7826	Focal adhesion kinase 1
	1.15138	-0.173562	O43823	O43823	AKAP8	445	4	4	4	10	10	10	76.107	0	53.338	233220000	5	4	4	17.4598	17.2288	17.2914	17.2992	17.507	17.2095	A-kinase anchor protein 8
	0.965471	-0.173562	Q6IAN0	Q6IAN0	DHRS7B	3177	4	4	4	12.9	12.9	12.9	35.119	0	24.337	125220000	4	4	4	17.5292	17.4214	17.3865	17.2748	17.4695	17.1684	Dehydrogenase/reductase SDR family member 7B
	1.40499	-0.17359	P61962	P61962	DCAF7	2081	4	4	4	13.5	13.5	13.5	38.926	0	41.125	153120000	4	4	4	17.9044	17.814	18.0998	17.8175	17.9979	17.8498	DDB1- and CUL4-associated factor 7
	1.39456	-0.173823	P49770	P49770	EIF2B2	1776	5	5	5	17.9	17.9	17.9	38.989	0	46.504	353050000	5	5	5	18.6125	18.4687	18.5014	18.3214	18.5289	18.3313	Translation initiation factor eIF-2B subunit beta
	1.51071	-0.173913	O43719	O43719	HTATSF1	429	28	28	28	44.1	44.1	44.1	85.852	0	323.31	2544100000	28	28	28	21.7831	21.7483	21.8492	21.5887	21.8547	21.6282	HIV Tat-specific factor 1
	1.24304	-0.174142	Q9UJW0	Q9UJW0	DCTN4	5652	10	10	10	33.9	33.9	33.9	52.337	0	84.817	465030000	16	10	10	19.609	19.568	19.592	19.394	19.6467	19.3632	Dynactin subunit 4
	1.35654	-0.174145	Q9UI10	Q9UI10	EIF2B4	5624	9	9	9	25.2	25.2	25.2	57.557	0	85.514	273640000	9	9	9	18.0813	17.983	18.0709	17.9899	18.2108	17.8676	Translation initiation factor eIF-2B subunit delta
	0.798663	-0.174218	O95361;Q309B1	O95361	TRIM16	761	17	17	16	44.7	44.7	42.4	63.954	0	150.53	2156500000	21	16	16	20.9601	21.0019	20.9896	20.7229	20.9802	20.6824	Tripartite motif-containing protein 16
	2.01984	-0.174225	Q92979	Q92979	EMG1	4095	7	7	7	37.7	37.7	37.7	26.72	0	50.152	522760000	8	7	7	18.9482	18.7919	18.8981	18.7502	18.8964	18.678	Ribosomal RNA small subunit methyltransferase NEP1
	0.623244	-0.174234	Q8IY67	Q8IY67	RAVER1	3607	6	6	6	21	21	21	63.876	0	70.707	186220000	7	6	6	16.8753	16.7462	17.1713	16.6964	16.8567	16.938	Ribonucleoprotein PTB-binding 1
	3.35463	-0.17428	Q15477	Q15477	SKIV2L	2814	10	10	10	11.3	11.3	11.3	137.75	0	60.788	231880000	12	10	10	18.3543	18.212	18.3928	18.1856	18.3926	18.2192	Helicase SKI2W
	0.357855	-0.174376	Q8N612	Q8N612	FAM160A2	3708	1	1	1	1.7	1.7	1.7	105.57	0.0035638	8.2895	7020500	1	1	1	12.9496	12.6207	12.8922	13.1168	13.3455	12.9267	FTS and Hook-interacting protein
	2.80193	-0.174529	Q9Y5Q8	Q9Y5Q8	GTF3C5	6001	5	5	5	15	15	15	59.57	0	40.73	193340000	5	5	5	18.5433	18.3959	18.553	18.3803	18.6117	18.4082	General transcription factor 3C polypeptide 5
	0.645033	-0.174535	Q7L8W6	Q7L8W6	DPH6	3371	3	3	3	11.2	11.2	11.2	30.306	0.00021119	16.902	84958000	4	3	3	17.6693	17.611	17.7101	17.6968	17.7545	17.3025	Diphthine--ammonia ligase
	2.37441	-0.174612	O75063	O75063	FAM20B	547	3	3	3	8.1	8.1	8.1	46.432	0	18.646	22032000	3	3	3	16.2888	16.0575	16.2721	16.0725	16.2123	16.1194	Glycosaminoglycan xylosylkinase
	1.97478	-0.174799	Q9UFW8	Q9UFW8	CGGBP1	5574	5	5	5	35.9	35.9	35.9	18.82	0	49.798	301480000	6	5	5	18.6929	18.5947	18.7664	18.5627	18.7106	18.488	CGG triplet repeat-binding protein 1
	0.520858	-0.174873	P09936	P09936	UCHL1	1031	10	10	10	58.3	58.3	58.3	24.824	0	120.05	32104000000	33	10	10	23.8164	23.9213	23.7944	23.5725	23.8331	23.4253	Ubiquitin carboxyl-terminal hydrolase isozyme L1
	0.660357	-0.175078	P09012	P09012	SNRPA	1009	8	8	7	29.4	29.4	26.6	31.279	0	74.413	2438700000	10	7	8	20.9667	20.956	20.8382	20.6436	20.9098	20.5898	U1 small nuclear ribonucleoprotein A
	0.411543	-0.175116	Q96AG3	Q96AG3	SLC25A46	4156	4	4	4	17	17	17	46.173	0	26.784	64905000	4	4	4	16.7465	16.5905	16.5108	16.7452	16.8317	16.228	Solute carrier family 25 member 46
	0.331859	-0.175304	P00966	P00966	ASS1	864	1	1	1	2.2	2.2	2.2	46.53	0.0052578	6.6079	30146000	1	1	1	14.5005	13.9823	14.4476	14.2195	13.8564	14.0768	Argininosuccinate synthase
	1.35198	-0.175471	Q0VDG4	Q0VDG4	SCRN3	2410	2	2	2	8.7	8.7	8.7	48.544	0	21.759	36323000	2	2	2	15.6227	15.4553	15.6587	15.3952	15.4752	15.3797	Secernin-3
	1.3907	-0.175582	O60762	O60762	DPM1	516	8	8	7	37.7	37.7	35	29.634	0	84.272	685140000	9	7	7	19.434	19.2368	19.4232	19.3817	19.537	19.249	Dolichol-phosphate mannosyltransferase subunit 1
	1.2197	-0.175627	O75352	O75352	MPDU1	577	3	3	2	16.6	16.6	13	26.638	0	26.633	4578500	3	2	2	16.6523	16.5606	16.5694	16.3505	16.6646	16.4484	Mannose-P-dolichol utilization defect 1 protein
	0.720729	-0.175639	Q9H5V9	Q9H5V9	CXorf56	4995	3	3	3	14.4	14.4	14.4	25.624	0	18.717	56939000	3	3	3	15.8374	15.5538	15.645	15.7793	15.8953	15.5177	UPF0428 protein CXorf56
	0.989049	-0.175709	Q9NVS2	Q9NVS2	MRPS18A	5332	3	3	3	20.4	20.4	20.4	22.184	0	21.264	186460000	4	3	3	17.7228	17.7439	17.7638	17.5287	17.8975	17.5845	28S ribosomal protein S18a, mitochondrial
	2.404	-0.175755	Q9H788	Q9H788	SH2D4A	5021	12	12	12	33	33	33	52.726	0	147.43	869760000	14	12	12	20.1292	19.9857	20.1138	19.9869	20.1722	19.9153	SH2 domain-containing protein 4A
	3.2415	-0.17587	Q9BVI4	Q9BVI4	NOC4L	4728	12	12	12	32.6	32.6	32.6	58.467	0	87.221	518160000	12	12	12	19.2126	19.033	19.2119	19.0278	19.167	19.0031	Nucleolar complex protein 4 homolog
	1.78562	-0.175959	Q99547	Q99547	MPHOSPH6	4522	4	4	4	29.4	29.4	29.4	19.024	0	34.59	283010000	4	4	4	18.8774	18.6824	18.8042	18.6457	18.7604	18.5861	M-phase phosphoprotein 6
	0.712328	-0.176009	Q9P217	Q9P217	ZSWIM5	5492	1	1	1	1.1	1.1	1.1	130.63	0.0063833	6.4342	11829000	1	1	1	13.7984	13.8024	13.91	13.5759	13.6886	13.4906	Zinc finger SWIM domain-containing protein 5
	0.545226	-0.176014	P68133;P68032;P62736;P63267	P68133;P68032;P62736;P63267	ACTA1;ACTC1;ACTA2;ACTG2	2180	11	1	1	30.8	4.2	4.2	42.051	0.0035682	8.3578	73356000000	11	1	1	24.1021	23.8995	23.9317	23.738	23.7193	23.5876	Actin, alpha skeletal muscle;Actin, alpha cardiac muscle 1;Actin, aortic smooth muscle;Actin, gamma-enteric smooth muscle
	3.24061	-0.1761	Q9Y4E8	Q9Y4E8	USP15	5952	16	16	15	19.1	19.1	18	112.42	0	112.44	651180000	17	15	16	19.9737	19.8306	20.0144	19.8219	19.9819	19.7892	Ubiquitin carboxyl-terminal hydrolase 15
	1.32589	-0.176161	O95994;Q8TD06	O95994	AGR2	833	7	7	7	56.6	56.6	56.6	19.979	0	69.07	5247700000	27	7	7	21.5877	21.5251	21.5493	21.358	21.6119	21.3373	Anterior gradient protein 2 homolog
	1.1877	-0.176163	P62263	P62263	RPS14	2101	5	5	5	36.4	36.4	36.4	16.273	0	99.64	10653000000	9	5	5	21.4886	21.1682	21.266	21.2392	21.3438	21.1626	40S ribosomal protein S14
	0.381961	-0.176186	Q9H2D1	Q9H2D1	SLC25A32	4935	2	2	2	10.5	10.5	10.5	35.407	0.0005685	11.92	19781000	2	2	2	13.3562	13.4791	13.1645	13.1203	13.5327	12.9254	Mitochondrial folate transporter/carrier
	0.605272	-0.176376	Q8N3Z3	Q8N3Z3	GTPBP8	3676	1	1	1	4.9	4.9	4.9	32.146	0.0034959	7.4431	3084900	1	1	1	12.6454	12.6032	12.5385	12.2147	12.7076	12.5444	GTP-binding protein 8
	1.88646	-0.176397	Q9H583	Q9H583	HEATR1	4991	39	39	39	22.9	22.9	22.9	242.37	0	322.46	2419700000	45	39	39	21.6424	21.4797	21.557	21.4589	21.6635	21.395	HEAT repeat-containing protein 1;HEAT repeat-containing protein 1, N-terminally processed
	2.24322	-0.176458	Q8TCS8	Q8TCS8	PNPT1	3876	17	17	17	29.1	29.1	29.1	85.95	0	142.17	1214900000	20	17	17	20.3558	20.2538	20.3629	20.1822	20.402	20.1554	Polyribonucleotide nucleotidyltransferase 1, mitochondrial
	1.22241	-0.17673	Q02447	Q02447	SP3	2311	1	1	1	2	2	2	81.924	0.0035644	8.2912	64747000	2	1	1	15.7597	15.4735	15.6319	15.5957	15.627	15.4191	Transcription factor Sp3
	2.33177	-0.176834	Q99439	Q99439	CNN2	4508	11	11	10	51.5	51.5	47.9	33.697	0	98.828	1793900000	15	10	11	21.257	21.0752	21.2205	20.9967	21.2	21.075	Calponin-2
	0.613619	-0.176839	Q5RKV6	Q5RKV6	EXOSC6	3058	6	6	6	30.1	30.1	30.1	28.235	0	91.254	513790000	7	6	6	18.3643	18.3572	18.4282	17.9635	18.3962	18.3374	Exosome complex component MTR3
	1.47766	-0.177049	Q01844	Q01844	EWSR1	2299	5	5	5	10.1	10.1	10.1	68.477	0	43.969	1869100000	12	5	5	20.6578	20.6006	20.6725	20.5147	20.7575	20.4413	RNA-binding protein EWS
	1.12094	-0.177087	P08574	P08574	CYC1	995	8	8	8	29.5	29.5	29.5	35.422	0	91.892	2798200000	15	8	8	20.7477	20.6616	20.664	20.5049	20.7082	20.422	Cytochrome c1, heme protein, mitochondrial
	0.307199	-0.177097	Q9UQ90	Q9UQ90	SPG7	5793	3	3	3	8.8	8.8	8.8	88.234	0	27.083	44829000	3	3	3	14.8891	15.0258	14.9586	15.0985	15.2528	14.4449	Paraplegin
	0.507072	-0.177146	Q9BRQ0	Q9BRQ0	PYGO2	4626	1	1	1	4.4	4.4	4.4	41.244	0	50.276	31219000	1	1	1	14.4442	14.6689	14.6083	14.339	14.7397	14.2529	Pygopus homolog 2
	0.887624	-0.17745	Q8N3C0	Q8N3C0	ASCC3	3667	13	13	13	6.7	6.7	6.7	251.46	0	91.642	362290000	13	13	13	19.0582	18.925	18.9903	19.007	19.2563	18.8405	Activating signal cointegrator 1 complex subunit 3
	1.2764	-0.177566	O43678	O43678	NDUFA2	420	3	3	3	40.4	40.4	40.4	10.921	0	27.083	595350000	3	3	3	19.2902	19.1647	19.1639	18.9908	19.2635	19.0293	NADH dehydrogenase [ubiquinone] 1 alpha subcomplex subunit 2
	1.861	-0.177588	Q9UGP8	Q9UGP8	SEC63	5583	16	16	16	27.4	27.4	27.4	87.996	0	141.54	873070000	16	16	16	20.1425	19.9872	20.1412	19.9593	20.0682	19.8726	Translocation protein SEC63 homolog
	0.708533	-0.177628	Q9H7P9	Q9H7P9	PLEKHG2	5033	2	2	2	2.2	2.2	2.2	147.97	0.0013065	11.348	981230000	2	2	2	20.6209	20.3271	20.2849	20.379	20.5248	20.1916	Pleckstrin homology domain-containing family G member 2
	1.34973	-0.177639	P06493	P06493	CDK1	939	14	14	12	58.9	58.9	52.5	34.095	0	127.78	3579700000	16	12	14	21.5886	21.5358	21.5916	21.4423	21.6812	21.3504	Cyclin-dependent kinase 1
	0.930823	-0.17768	O75448	O75448	MED24	598	7	7	7	10.1	10.1	10.1	110.3	0	51.975	27870000	7	7	7	16.1769	16.2039	16.2712	16.11	16.3489	15.9501	Mediator of RNA polymerase II transcription subunit 24
	1.31594	-0.177697	Q00013	Q00013	MPP1	2262	2	2	2	7.1	7.1	7.1	52.296	0.00020068	13.871	8866600	2	2	2	14.8273	14.5509	14.6516	14.5364	14.6375	14.496	55 kDa erythrocyte membrane protein
	1.75284	-0.177724	Q9HD67	Q9HD67	MYO10	5144	10	10	10	6.3	6.3	6.3	237.34	0	71.12	173200000	10	10	10	18.2249	17.9568	18.1284	18.0043	18.2146	18.0736	Unconventional myosin-X
	1.11323	-0.177745	O00483	O00483	NDUFA4	180	4	4	4	40.7	40.7	40.7	9.3697	0	25.328	2263700000	5	4	4	20.7424	20.5557	20.5959	20.3836	20.5648	20.4304	Cytochrome c oxidase subunit NDUFA4
	1.54854	-0.177774	Q5JVF3	Q5JVF3	PCID2	3046	4	4	4	12.3	12.3	12.3	46.029	0	33.033	138390000	4	4	4	17.8836	17.64	17.7767	17.7241	17.8142	17.577	PCI domain-containing protein 2
	1.23445	-0.177907	P17568	P17568	NDUFB7	1203	3	3	3	34.3	34.3	34.3	16.402	0	20.284	241950000	3	3	3	19.2539	18.9523	19.0662	19.0717	19.1981	18.9605	NADH dehydrogenase [ubiquinone] 1 beta subcomplex subunit 7
	0.750834	-0.177924	Q15545	Q15545	TAF7	2817	1	1	1	4.6	4.6	4.6	40.259	0.0034971	7.4545	14210000	1	1	1	14.4487	14.1951	14.2106	14.3014	14.3914	14.0205	Transcription initiation factor TFIID subunit 7
	1.35981	-0.178123	Q13322	Q13322	GRB10	2514	4	4	4	10.6	10.6	10.6	67.231	0	25.048	99370000	5	4	4	17.1562	17.1173	17.1905	17.0173	17.25	16.9278	Growth factor receptor-bound protein 10
	1.13898	-0.178342	O94964	O94964	SOGA1	713	3	2	2	2.7	2.1	2.1	159.76	0.00019833	13.443	61898000	2	2	2	16.9484	16.8477	16.9378	16.7655	17.1396	16.8776	Protein SOGA1;N-terminal form;C-terminal 80 kDa form
	1.56339	-0.178375	Q96HQ2	Q96HQ2	CDKN2AIPNL	4335	6	6	6	58.6	58.6	58.6	13.196	0	41.3	505310000	9	6	6	18.1549	17.9774	18.0166	17.8763	18.0919	17.8745	CDKN2AIP N-terminal-like protein
	2.038	-0.178486	O95602	O95602	POLR1A	788	21	21	20	19	19	18.4	194.81	0	178.54	711030000	22	20	21	20.1357	20.045	20.1637	19.9894	20.2037	19.9333	DNA-directed RNA polymerase I subunit RPA1
	2.83877	-0.178648	Q9Y295	Q9Y295	DRG1	5824	8	8	8	27.8	27.8	27.8	40.542	0	53.55	1198200000	10	8	8	20.6077	20.4479	20.5775	20.3772	20.602	20.4261	Developmentally-regulated GTP-binding protein 1
	0.876312	-0.178768	Q92974	Q92974	ARHGEF2	4094	9	9	9	9.6	9.6	9.6	111.54	0	56.401	170250000	9	9	9	18.0287	17.8882	17.9261	17.8978	17.99	17.6226	Rho guanine nucleotide exchange factor 2
	1.15568	-0.178802	Q8N6T3	Q8N6T3	ARFGAP1	3716	12	12	12	41.4	41.4	41.4	44.667	0	109.77	932030000	12	12	12	19.5464	19.4684	19.6136	19.2491	19.522	19.4281	ADP-ribosylation factor GTPase-activating protein 1
	2.27138	-0.178844	O43447	O43447	PPIH	394	7	7	6	48	48	33.9	19.208	0	39.74	447860000	6	6	6	19.4065	19.184	19.3596	19.2543	19.3656	19.1568	Peptidyl-prolyl cis-trans isomerase H
	0.382068	-0.178907	Q9P021	Q9P021	CRIPT	5471	1	1	1	10.9	10.9	10.9	11.216	0.0052802	6.6923	18717000	1	1	1	14.7495	14.8343	14.6436	14.1762	14.7642	14.6102	Cysteine-rich PDZ-binding protein
	0.571325	-0.178931	Q8WWI5	Q8WWI5	SLC44A1	3970	3	3	3	6.5	6.5	6.5	73.301	0	22.793	34851000	3	3	3	16.1362	16.1547	15.984	15.9028	16.358	15.8839	Choline transporter-like protein 1
	0.831062	-0.178988	O14618	O14618	CCS	219	5	5	5	23.7	23.7	23.7	29.04	0	39.906	391910000	5	5	5	18.1008	17.7937	17.8252	17.9139	18.0712	17.7526	Copper chaperone for superoxide dismutase
	1.28238	-0.17909	Q9Y5M8	Q9Y5M8	SRPRB	5997	8	8	8	36.2	36.2	36.2	29.702	0	70.936	1358200000	10	8	8	20.5442	20.5305	20.5937	20.3409	20.6249	20.354	Signal recognition particle receptor subunit beta
	1.28947	-0.179174	Q9C0E2	Q9C0E2	XPO4	4848	8	8	8	8.2	8.2	8.2	130.14	0	56.437	165290000	8	8	8	17.9356	17.8615	17.8691	17.705	18.0036	17.7042	Exportin-4
	1.50456	-0.179189	Q9NZJ4	Q9NZJ4	SACS	5449	5	5	5	1.5	1.5	1.5	521.12	0	33.633	17557000	5	5	5	16.318	16.2158	16.4152	16.1384	16.4384	16.28	Sacsin
	0.756586	-0.179249	P23528	P23528	CFL1	1327	15	15	11	75.3	75.3	54.2	18.502	0	198.91	95417000000	23	11	15	23.9204	23.9355	23.9299	23.615	23.8557	23.6177	Cofilin-1
	1.08365	-0.179325	P48730;P49674	P48730;P49674	CSNK1D;CSNK1E	1726	6	6	6	19.5	19.5	19.5	47.33	0	55.461	189740000	6	6	6	17.0058	17.0084	17.1234	16.793	17.0237	16.8135	Casein kinase I isoform delta;Casein kinase I isoform epsilon
	0.643485	-0.179358	P03923	P03923	MT-ND6	884	1	1	1	8	8	8	18.622	0.0031118	10.589	108940000	1	1	1	14.4798	14.5427	14.5512	14.4722	14.8111	14.2892	NADH-ubiquinone oxidoreductase chain 6
	1.38379	-0.17945	Q9UBG0	Q9UBG0	MRC2	5530	6	6	6	5.4	5.4	5.4	166.67	0	45.652	139640000	6	6	6	17.2672	17.0282	17.1334	16.9333	17.0875	16.9883	C-type mannose receptor 2
	1.10976	-0.179576	P27348	P27348	YWHAQ	1382	15	11	11	68.2	54.3	54.3	27.764	0	110.28	21896000000	34	11	11	22.5441	22.4407	22.4382	22.3348	22.5377	22.2058	14-3-3 protein theta
	2.1795	-0.179639	Q96AY3	Q96AY3	FKBP10	4164	14	14	14	33.8	33.8	33.8	64.244	0	116.9	947580000	15	14	14	20.0784	19.9678	20.1313	19.8792	20.1398	19.9637	Peptidyl-prolyl cis-trans isomerase FKBP10
	1.69346	-0.179785	Q7Z2E3	Q7Z2E3	APTX	3382	4	4	4	16.6	16.6	16.6	40.74	0	31.058	129500000	4	4	4	18.0721	17.9857	18.0529	17.854	18.1446	17.8906	Aprataxin
	2.05253	-0.179858	Q8N128	Q8N128	FAM177A1	3642	5	5	5	23.9	23.9	23.9	23.757	0	36.488	171080000	5	5	5	18.002	17.8838	17.9723	17.7656	18.0009	17.7861	Protein FAM177A1
	3.66496	-0.179916	Q99627	Q99627	COPS8	4538	5	5	5	40.7	40.7	40.7	23.225	0	43.661	373790000	6	5	5	19.6264	19.4513	19.6487	19.471	19.6197	19.4328	COP9 signalosome complex subunit 8
	1.69169	-0.179917	Q15404	Q15404	RSU1	2802	7	7	7	41.2	41.2	41.2	31.54	0	65.477	386580000	10	7	7	18.6523	18.5166	18.5742	18.4142	18.6174	18.3732	Ras suppressor protein 1
	0.134958	-0.179967	Q9ULE6	Q9ULE6	PALD1	5710	2	2	2	3.4	3.4	3.4	96.753	0.0023963	10.933	7142300	2	2	2	12.4845	11.4193	11.1785	12.336	12.3055	11.6733	Paladin
	1.47183	-0.17998	P46020	P46020	PHKA1	1667	6	6	6	8.5	8.5	8.5	137.31	0	48.797	112450000	8	6	6	17.4976	17.3566	17.5974	17.2633	17.4584	17.3936	Phosphorylase b kinase regulatory subunit alpha, skeletal muscle isoform
	0.662179	-0.180019	Q9Y366	Q9Y366	IFT52	5881	2	2	2	7.1	7.1	7.1	49.706	0.00020589	15.172	14581000	3	2	2	13.6254	13.6087	13.6984	13.2255	13.5227	13.4722	Intraflagellar transport protein 52 homolog
	1.98564	-0.18007	O43301	O43301	HSPA12A	378	8	8	8	16.9	16.9	16.9	74.977	0	71.272	231310000	10	8	8	18.3372	18.1744	18.2768	18.1549	18.3154	18.06	Heat shock 70 kDa protein 12A
	1.05925	-0.180274	Q86U86	Q86U86	PBRM1	3461	8	8	8	5.9	5.9	5.9	192.95	0	55.341	134600000	8	8	8	17.5126	17.4348	17.5678	17.4988	17.7206	17.3266	Protein polybromo-1
	1.27374	-0.180337	Q96LR5	Q96LR5	UBE2E2	4397	4	2	2	22.4	12.9	12.9	22.255	0	21.272	56075000	2	2	2	15.6805	15.3892	15.5337	15.4137	15.4686	15.339	Ubiquitin-conjugating enzyme E2 E2
	0.934491	-0.180577	Q15388	Q15388	TOMM20	2796	1	1	1	9	9	9	16.298	0.0036282	7.0608	483030000	2	1	1	17.0488	16.6959	16.8516	16.8826	17.0702	16.8504	Mitochondrial import receptor subunit TOM20 homolog
	0.471295	-0.180597	P62995	P62995	TRA2B	2152	4	4	4	20.1	20.1	20.1	33.665	0	46.577	1290300000	5	4	4	19.3869	19.5975	19.4923	19.1126	19.4792	19.1065	Transformer-2 protein homolog beta
	2.56895	-0.180641	P47985;P0C7P4	P47985;P0C7P4	UQCRFS1;UQCRFS1P1	1703	9	9	9	32.8	32.8	32.8	29.668	0	71.778	3845200000	12	9	9	21.7643	21.5962	21.7645	21.6079	21.7414	21.5242	Cytochrome b-c1 complex subunit Rieske, mitochondrial;Cytochrome b-c1 complex subunit 11;Putative cytochrome b-c1 complex subunit Rieske-like protein 1
	0.792099	-0.180802	A0A096LP01	A0A096LP01	LINC00493	1	1	1	1	11.6	11.6	11.6	10.908	0.0078255	6.2928	16164000	1	1	1	15.7715	15.5959	15.6815	15.7364	15.8241	15.4024
	0.654059	-0.18088	Q9Y483	Q9Y483	MTF2	5938	1	1	1	1.7	1.7	1.7	67.089	0.0039669	6.9989	0	1	1	1	14.7003	14.3497	14.5248	14.4939	14.3721	14.2111	Metal-response element-binding transcription factor 2
	2.40233	-0.181069	P24941;Q00526	P24941	CDK2	1344	11	9	9	44	37.6	37.6	33.929	0	70.918	401560000	9	9	9	18.8356	18.7192	18.8748	18.6233	18.8609	18.6856	Cyclin-dependent kinase 2
	2.33333	-0.181084	Q9BZK7;O60907;Q9BQ87	Q9BZK7	TBL1XR1	4829	7	7	7	21	21	21	55.594	0	78.204	568100000	11	7	7	19.71	19.5274	19.6619	19.5023	19.7574	19.5564	F-box-like/WD repeat-containing protein TBL1XR1
	0.966931	-0.181106	P49247	P49247	RPIA	1737	3	3	3	11.9	11.9	11.9	33.269	0	20.384	163010000	3	3	3	17.7355	17.4047	17.5751	17.4379	17.4408	17.3654	Ribose-5-phosphate isomerase
	1.20476	-0.181218	P41091;Q2VIR3	P41091;Q2VIR3	EIF2S3;EIF2S3L	1604	18	18	18	48.3	48.3	48.3	51.109	0	156.21	7008900000	28	18	18	22.7306	22.6657	22.7075	22.5519	22.7473	22.4242	Eukaryotic translation initiation factor 2 subunit 3;Putative eukaryotic translation initiation factor 2 subunit 3-like protein
	1.59025	-0.181354	Q9HD42	Q9HD42	CHMP1A	5141	3	3	2	12.8	12.8	8.2	21.703	0	17.402	375030000	2	2	2	18.8199	18.7386	18.8467	18.6244	18.9497	18.7092	Charged multivesicular body protein 1a
	1.45798	-0.181698	Q7RTS9	Q7RTS9	DYM	3379	2	2	2	4.9	4.9	4.9	75.935	0.0002089	16.196	27293000	2	2	2	14.5762	14.3378	14.5596	14.4214	14.4473	14.2789	Dymeclin
	1.42299	-0.181743	Q9BVK2	Q9BVK2	ALG8	4731	2	2	2	3.2	3.2	3.2	60.087	0.001487	11.185	37108000	2	2	2	17.7394	17.605	17.8991	17.5933	17.8164	17.7113	Probable dolichyl pyrophosphate Glc1Man9GlcNAc2 alpha-1,3-glucosyltransferase
	0.681762	-0.181748	P52895	P52895	AKR1C2	1895	25	25	6	80.2	80.2	24.1	36.735	0	238.55	187790000000	100	6	25	25.6411	25.6376	25.5258	25.2973	25.5929	25.2796	Aldo-keto reductase family 1 member C2
	1.51367	-0.18182	P35269	P35269	GTF2F1	1523	9	9	9	21.3	21.3	21.3	58.24	0	145.38	573000000	10	9	9	18.862	18.7779	18.9137	18.7436	19.0453	18.754	General transcription factor IIF subunit 1
	1.76803	-0.181969	Q9UID3	Q9UID3	VPS51	5632	3	3	3	5.9	5.9	5.9	86.041	0	21.784	37965000	3	3	3	14.8491	14.587	14.7187	14.6498	14.8427	14.6278	Vacuolar protein sorting-associated protein 51 homolog
	1.23555	-0.181977	P61221	P61221	ABCE1	2053	18	18	18	39.9	39.9	39.9	67.314	0	156.98	3652800000	22	18	18	21.5599	21.4342	21.4572	21.3355	21.5167	21.2182	ATP-binding cassette sub-family E member 1
	0.658124	-0.182197	Q9Y314	Q9Y314	NOSIP	5875	10	10	10	47.8	47.8	47.8	33.172	0	143.11	636400000	12	10	10	19.0906	19.1289	19.1465	18.7224	19.017	18.8563	Nitric oxide synthase-interacting protein
	1.00313	-0.182307	Q9NQT5	Q9NQT5	EXOSC3	5200	4	4	4	26.5	26.5	26.5	29.572	0	33.71	309230000	5	4	4	18.7097	18.5912	18.5472	18.3653	18.6396	18.3931	Exosome complex component RRP40
	1.47276	-0.182456	Q10570	Q10570	CPSF1	2416	20	20	20	15.7	15.7	15.7	160.88	0	150.32	633170000	20	20	20	19.8355	19.6602	19.6963	19.5513	19.7545	19.5273	Cleavage and polyadenylation specificity factor subunit 1
	0.286176	-0.182879	P08243	P08243	ASNS	991	19	19	19	44.7	44.7	44.7	64.369	0	161.23	4136800000	36	19	19	22.57	22.5268	22.3939	22.4682	22.3348	21.7551	Asparagine synthetase [glutamine-hydrolyzing]
	0.450614	-0.18301	P22681	P22681	CBL	1305	2	2	2	4.1	4.1	4.1	99.632	0.00020907	16.248	29546000	3	2	2	13.9632	14.1928	14.1231	13.7236	14.3444	13.9653	E3 ubiquitin-protein ligase CBL
	1.00504	-0.183097	Q96FK6	Q96FK6	WDR89	4282	2	2	2	7	7	7	43.214	0	21.855	56111000	2	2	2	15.9211	15.9454	16.1245	15.9017	16.1775	15.8267	WD repeat-containing protein 89
	2.10541	-0.183139	Q9BTT0	Q9BTT0	ANP32E	4675	5	5	5	28.4	28.4	28.4	30.692	0	91.738	1852700000	6	5	5	20.9805	20.8178	21.0383	20.8829	21.0003	20.7689	Acidic leucine-rich nuclear phosphoprotein 32 family member E
	1.00233	-0.18326	Q92547	Q92547	TOPBP1	4022	2	2	2	1.9	1.9	1.9	170.68	0	20.132	10091000	2	2	2	14.6879	14.4587	14.5538	14.4677	14.8169	14.5824	DNA topoisomerase 2-binding protein 1
	1.17624	-0.18329	Q8IZ81	Q8IZ81	ELMOD2	3627	3	3	3	11.6	11.6	11.6	34.96	0	20.827	121590000	3	3	3	17.4211	17.2635	17.2522	17.1779	17.4152	17.0972	ELMO domain-containing protein 2
	1.33228	-0.183623	Q9NRF9	Q9NRF9	POLE3	5222	5	5	5	36.7	36.7	36.7	16.859	0	64.554	856750000	6	5	5	19.8192	19.6256	19.6699	19.5289	19.8482	19.6319	DNA polymerase epsilon subunit 3
	1.15026	-0.183715	P08397	P08397	HMBS	992	5	5	5	21.3	21.3	21.3	39.33	0	95.815	153800000	7	5	5	17.5054	17.4014	17.4117	17.2891	17.4853	17.1608	Porphobilinogen deaminase
	1.07145	-0.18372	Q9UMY1	Q9UMY1	NOL7	5742	5	5	5	19.1	19.1	19.1	29.426	0	33.022	260130000	6	5	5	18.6945	18.4696	18.5008	18.5101	18.7513	18.4158	Nucleolar protein 7
	0.435911	-0.183745	Q6N063	Q6N063	OGFOD2	3189	1	1	1	4.3	4.3	4.3	38.996	0.00056732	11.834	2606900	1	1	1	11.9814	12.1091	12.5703	12.1497	12.4457	12.1874	2-oxoglutarate and iron-dependent oxygenase domain-containing protein 2
	2.36146	-0.18447	Q9NQZ2	Q9NQZ2	UTP3	5207	4	4	4	12.1	12.1	12.1	54.557	0	66.338	253240000	8	4	4	18.3582	18.2047	18.3391	18.2052	18.4354	18.1694	Something about silencing protein 10
	0.109425	-0.184495	Q8TCT8	Q8TCT8	SPPL2A	3878	2	2	2	7.7	7.7	7.7	58.143	0.00021061	16.728	63447000	2	2	2	13.1978	13.8174	13.117	13.5935	13.5899	11.9402	Signal peptide peptidase-like 2A
	0.443831	-0.184496	Q9GZP8	Q9GZP8	IMUP	4859	5	5	5	42.5	42.5	42.5	10.897	0	34.067	4123900000	7	5	5	23.1626	23.1997	23.2657	22.9368	22.9401	22.6784	Immortalization up-regulated protein
	1.46937	-0.184575	Q13190	Q13190	STX5	2496	8	8	8	26.5	26.5	26.5	39.672	0	101.55	424030000	9	8	8	18.5415	18.4931	18.5641	18.3507	18.6648	18.3729	Syntaxin-5
	0.927901	-0.184583	Q147X3	Q147X3	NAA30	2707	2	2	2	8.3	8.3	8.3	39.319	0	34.272	49167000	2	2	2	16.2876	16.1583	16.3992	16.0417	16.1091	16.0421	N-alpha-acetyltransferase 30
	1.90271	-0.184622	Q6P996;Q6P474	Q6P996	PDXDC1	3238	14	14	14	26.9	26.9	26.9	86.706	0	118.69	1147600000	17	14	14	20.7671	20.6654	20.7957	20.5632	20.8654	20.6458	Pyridoxal-dependent decarboxylase domain-containing protein 1
	1.09638	-0.184657	Q9BRJ7	Q9BRJ7	NUDT16L1	4621	5	5	4	28	28	22.7	23.338	0	32.28	174690000	5	4	5	17.3691	17.1416	17.5111	17.2821	17.4695	17.372	Protein syndesmos
	3.41005	-0.184665	Q5XKP0	Q5XKP0	QIL1	3129	2	2	2	24.6	24.6	24.6	13.087	0.00019944	13.635	369140000	2	2	2	17.4751	17.2823	17.4824	17.2727	17.4295	17.278	Protein QIL1
	3.2149	-0.184672	O15511	O15511	ARPC5	347	7	7	7	52.3	52.3	52.3	16.32	0	74.898	2750200000	9	7	7	20.5427	20.3844	20.5794	20.357	20.5253	20.352	Actin-related protein 2/3 complex subunit 5
	1.35015	-0.184755	Q15269	Q15269	PWP2	2779	9	9	9	13.8	13.8	13.8	102.45	0	59.941	334350000	10	9	9	18.5144	18.4853	18.6238	18.3861	18.7117	18.4243	Periodic tryptophan protein 2 homolog
	1.0182	-0.184841	P21291	P21291	CSRP1	1276	10	10	10	60.1	60.1	60.1	20.567	0	133.65	9143100000	13	10	10	21.7872	21.7042	21.831	21.6163	21.7013	21.4446	Cysteine and glycine-rich protein 1
	1.26931	-0.185009	Q8N5K1	Q8N5K1	CISD2	3699	5	5	5	40.7	40.7	40.7	15.278	0	38.042	1031100000	5	5	5	20.4068	20.3995	20.4877	20.2358	20.49	20.1941	CDGSH iron-sulfur domain-containing protein 2
	0.685745	-0.185053	P42338	P42338	PIK3CB	1626	2	2	2	2.4	2.4	2.4	122.76	0.00019893	13.533	17882000	2	2	2	14.5247	14.39	14.6927	14.665	14.8322	14.4395	Phosphatidylinositol 4,5-bisphosphate 3-kinase catalytic subunit beta isoform
	2.32883	-0.185074	Q9NPH2	Q9NPH2	ISYNA1	5170	7	7	7	20.1	20.1	20.1	61.067	0	74.637	2490800000	11	7	7	19.1269	18.8738	19.0356	18.9198	19.0533	18.8671	Inositol-3-phosphate synthase 1
	1.36229	-0.185093	P22676;P05937	P22676	CALB2	1304	7	7	7	28	28	28	31.54	0	48.892	388710000	7	7	7	19.4657	19.1639	19.3686	19.3105	19.5053	19.3099	Calretinin
	2.38297	-0.185146	Q2TAY7	Q2TAY7	SMU1	2934	13	13	12	31	31	28.8	57.543	0	102.64	1778400000	14	12	12	20.9228	20.7974	20.9532	20.7257	20.9064	20.7039	WD40 repeat-containing protein SMU1;WD40 repeat-containing protein SMU1, N-terminally processed
	0.533321	-0.185193	P12694	P12694	BCKDHA	1101	1	1	1	2.2	2.2	2.2	50.47	0	17.51	0	1	1	1	14.2248	13.8428	13.9551	13.7127	13.711	13.7797	2-oxoisovalerate dehydrogenase subunit alpha, mitochondrial
	0.980327	-0.185217	P02462;P29400	P02462;P29400	COL4A1;COL4A5	873	2	2	2	1.4	1.4	1.4	160.61	0.00057307	12.158	76697000	2	2	2	16.6851	16.4143	16.4662	16.2546	16.5183	16.445	Collagen alpha-1(IV) chain;Arresten;Collagen alpha-5(IV) chain
	1.54294	-0.185294	P47813;O14602	P47813;O14602	EIF1AX;EIF1AY	1699	7	7	7	61.8	61.8	61.8	16.46	0	50.323	5520700000	10	7	7	22.8073	22.5181	22.6331	22.5839	22.7297	22.5122	Eukaryotic translation initiation factor 1A, X-chromosomal;Eukaryotic translation initiation factor 1A, Y-chromosomal
	1.66876	-0.185294	P08238;Q58FF7	P08238	HSP90AB1	989	41	40	23	59.1	57.5	35.6	83.263	0	323.31	191090000000	127	23	40	25.4984	25.3667	25.4354	25.2039	25.4681	25.2754	Heat shock protein HSP 90-beta
	1.59814	-0.185479	Q86W50	Q86W50	METTL16	3495	5	5	5	11.4	11.4	11.4	63.62	0	38.327	193200000	5	5	5	18.2104	18.1145	18.1782	18.0225	18.2496	17.9448	Methyltransferase-like protein 16
	1.33868	-0.185683	P50454	P50454	SERPINH1	1806	14	14	14	45	45	45	46.44	0	107.86	5125200000	18	14	14	22.6193	22.4891	22.5046	22.4042	22.6551	22.3287	Serpin H1
	1.01112	-0.185728	Q9NWK9	Q9NWK9	ZNHIT6	5352	5	5	5	11.7	11.7	11.7	53.918	0	29.411	74116000	5	5	5	17.7052	17.4871	17.7887	17.5664	17.5347	17.4178	Box C/D snoRNA protein 1
	1.15852	-0.186156	P29034	P29034	S100A2	1414	2	2	2	15.3	15.3	15.3	11.117	0.00057438	12.207	87833000	2	2	2	16.8826	16.8461	17.1056	16.735	17.0096	16.8583	Protein S100-A2
	1.13259	-0.186171	Q13496	Q13496	MTM1	2550	4	4	4	8.8	8.8	8.8	69.931	0	26.576	41797000	4	4	4	15.3723	15.2708	15.3783	15.1562	15.2682	15.0334	Myotubularin
	1.42471	-0.186306	Q9UJX6	Q9UJX6	ANAPC2	5657	5	5	5	6.7	6.7	6.7	93.827	0	34.781	93928000	5	5	5	16.0268	15.8432	16.018	15.7548	15.8638	15.7517	Anaphase-promoting complex subunit 2
	2.57572	-0.186414	Q9NVH2	Q9NVH2	INTS7	5317	13	13	13	19.2	19.2	19.2	106.83	0	143.4	401560000	13	13	13	18.5371	18.3844	18.5116	18.3428	18.5288	18.291	Integrator complex subunit 7
	1.56302	-0.186523	O43172	O43172	PRPF4	365	10	10	10	24.9	24.9	24.9	58.449	0	98.278	663780000	12	10	10	19.7059	19.622	19.6829	19.4984	19.8114	19.5202	U4/U6 small nuclear ribonucleoprotein Prp4
	0.679479	-0.186525	Q8TCD1	Q8TCD1	C18orf32	3871	1	1	1	13.2	13.2	13.2	8.6693	0.0060647	6.4689	114020000	1	1	1	17.0252	16.8276	16.7774	16.6229	16.7408	16.5334	UPF0729 protein C18orf32
	0.623828	-0.186583	O43677	O43677	NDUFC1	419	1	1	1	13.2	13.2	13.2	8.7341	0.0070269	6.3606	191980000	1	1	1	18.9684	19.0094	18.8736	18.5997	19.0901	18.7632	NADH dehydrogenase [ubiquinone] 1 subunit C1, mitochondrial
	1.28508	-0.186697	Q8NB16	Q8NB16	MLKL	3738	7	7	7	16.1	16.1	16.1	54.478	0	53.256	236480000	8	7	7	18.3015	18.163	18.2177	18.1595	18.3653	18.0021	Mixed lineage kinase domain-like protein
	0.856815	-0.18674	Q8IYD1	Q8IYD1	GSPT2	3614	14	5	5	26.3	11.3	11.3	68.882	0	36.568	167290000	5	5	5	17.7444	17.8211	17.9536	17.5724	17.8383	17.5826	Eukaryotic peptide chain release factor GTP-binding subunit ERF3B
	1.71686	-0.186755	Q5PRF9	Q5PRF9	SAMD4B	3053	5	5	5	9.7	9.7	9.7	75.483	0	34.147	116050000	7	5	5	17.7014	17.3992	17.5738	17.5036	17.665	17.4771	Protein Smaug homolog 2
	0.957913	-0.186798	Q9H6D7	Q9H6D7	HAUS4	4998	3	3	3	9.9	9.9	9.9	42.399	0.00021075	16.74	69921000	3	3	3	16.8007	16.7521	16.8113	16.4559	16.8467	16.6903	HAUS augmin-like complex subunit 4
	0.423495	-0.186802	O00268	O00268	TAF4	154	2	2	1	2.9	2.9	1.1	110.11	0.0023972	10.945	0	1	1	1	13.2249	13.0587	13.1423	12.924	13.5627	13.3868	Transcription initiation factor TFIID subunit 4
	1.20809	-0.186883	P63173	P63173	RPL38	2165	4	4	4	41.4	41.4	41.4	8.2178	0	26.031	4395500000	6	4	4	19.9654	19.7403	19.928	19.8358	19.8548	19.6113	60S ribosomal protein L38
	1.34144	-0.186895	O75934	O75934	BCAS2	655	5	5	5	29.3	29.3	29.3	26.131	0	41.207	333820000	5	5	5	18.3514	18.1051	18.237	18.2299	18.3987	18.0914	Pre-mRNA-splicing factor SPF27
	3.90458	-0.187067	Q96AT9	Q96AT9	RPE	4161	3	3	3	21.5	21.5	21.5	24.927	0	31.573	277380000	3	3	3	17.5576	17.3688	17.5471	17.3708	17.5338	17.3377	Ribulose-phosphate 3-epimerase
	0.728178	-0.187248	P46937	P46937	YAP1	1689	8	8	8	29	29	29	54.461	0	73.294	250110000	10	8	8	17.4986	17.6395	17.6926	17.3569	17.7165	17.3497	Transcriptional coactivator YAP1
	0.85411	-0.187266	P29692	P29692	EEF1D	1428	17	17	13	65.5	65.5	62.6	31.121	0	271.04	14341000000	32	13	17	23.2575	23.1637	23.1748	22.9944	23.1249	22.8373	Elongation factor 1-delta
	1.7953	-0.187294	Q13356	Q13356	PPIL2	2518	3	3	3	10	10	10	58.823	0	21.255	68066000	3	3	3	16.8324	16.6547	16.8006	16.5771	16.7141	16.5535	Peptidyl-prolyl cis-trans isomerase-like 2
	0.833676	-0.187512	Q14004	Q14004	CDK13	2610	3	1	1	2.8	1.1	1.1	164.92	0.0036301	7.0675	7492000	1	1	1	14.4424	14.5006	14.7493	14.4387	14.6265	14.3164	Cyclin-dependent kinase 13
	1.75889	-0.187565	P37802	P37802	TAGLN2	1568	14	14	13	87.9	87.9	80.9	22.391	0	159.3	39925000000	37	13	14	23.4588	23.2419	23.3604	23.1816	23.4659	23.2988	Transgelin-2
	1.36617	-0.187639	Q8WYA6	Q8WYA6	CTNNBL1	3994	11	11	11	23.1	23.1	23.1	65.173	0	83.75	630450000	13	11	11	18.9332	18.8991	19.0084	18.6957	18.9711	18.755	Beta-catenin-like protein 1
	2.16976	-0.188052	Q8NI27	Q8NI27	THOC2	3830	24	24	24	15.1	15.1	15.1	182.77	0	172.86	1266600000	28	24	24	20.8579	20.7506	20.8773	20.636	20.8654	20.6498	THO complex subunit 2
	1.82525	-0.188093	Q9NUJ3	Q9NUJ3	TCP11L1	5283	4	4	4	11	11	11	57.034	0	37.364	68840000	4	4	4	17.0904	16.8969	17.0347	16.8992	17.1821	16.9468	T-complex protein 11-like protein 1
	2.40509	-0.188106	Q8N9N7	Q8N9N7	LRRC57	3732	3	3	3	21.8	21.8	21.8	26.754	0	17.722	48050000	3	3	3	16.4585	16.3025	16.5407	16.3209	16.4575	16.269	Leucine-rich repeat-containing protein 57
	2.27064	-0.18815	P52701	P52701	MSH6	1885	29	29	29	28.6	28.6	28.6	152.78	0	258.67	2633000000	35	29	29	21.3687	21.2319	21.35	21.1148	21.3638	21.1715	DNA mismatch repair protein Msh6
	0.681196	-0.188193	P08047	P08047	SP1	982	2	2	1	5.5	5.5	3.6	80.692	0.00019964	13.665	84575000	1	1	1	15.7225	15.347	15.6484	15.3219	15.3462	15.4836	Transcription factor Sp1
	1.4211	-0.18822	O75494;Q8WXF0	O75494	SRSF10	602	5	5	5	21.4	21.4	21.4	31.3	0	33.445	1166600000	7	5	5	19.0163	18.7378	18.9421	18.9029	18.9695	18.7226	Serine/arginine-rich splicing factor 10
	2.52021	-0.188378	Q9P287	Q9P287	BCCIP	5498	8	8	8	38.5	38.5	38.5	35.979	0	134.43	469200000	8	8	8	19.4822	19.253	19.453	19.2894	19.5095	19.3371	BRCA2 and CDKN1A-interacting protein
	2.69346	-0.1884	Q8IUF8	Q8IUF8	MINA	3536	3	3	3	9.5	9.5	9.5	52.8	0	19.223	75768000	3	3	3	16.4118	16.2437	16.3877	16.1701	16.3642	16.1847	Bifunctional lysine-specific demethylase and histidyl-hydroxylase MINA
	2.47565	-0.188403	Q8WVC0	Q8WVC0	LEO1	3950	5	5	5	12.2	12.2	12.2	75.403	0	39.831	213560000	6	5	5	17.9029	17.6478	17.8412	17.6516	17.8292	17.7087	RNA polymerase-associated protein LEO1
	0.81579	-0.188413	Q5TDH0	Q5TDH0	DDI2	3096	4	4	4	19.8	19.8	19.8	44.522	0	31.172	82520000	4	4	4	16.6507	16.7028	16.9034	16.4508	16.8174	16.6527	Protein DDI1 homolog 2
	0.811092	-0.188428	Q5JS54	Q5JS54	PSMG4	3034	1	1	1	20.3	20.3	20.3	13.775	0.0049556	6.7446	39897000	1	1	1	16.1828	16.2354	16.3367	15.9823	16.1899	15.9264	Proteasome assembly chaperone 4
	2.78987	-0.188451	Q96EC8	Q96EC8	YIPF6	4246	3	3	3	19.5	19.5	19.5	26.256	0	20.471	159280000	3	3	3	16.4118	16.1874	16.373	16.163	16.3377	16.2067	Protein YIPF6
	1.6597	-0.188733	Q96RN5	Q96RN5	MED15	4458	3	3	3	4.8	4.8	4.8	86.753	0	21.941	57631000	3	3	3	16.5378	16.4933	16.6602	16.4029	16.6427	16.3784	Mediator of RNA polymerase II transcription subunit 15
	0.838492	-0.188741	Q9NWS6	Q9NWS6	FAM118A	5355	1	1	1	4.8	4.8	4.8	40.269	0.0034825	7.3239	4855000	1	1	1	12.7961	12.7714	12.726	12.6397	12.9328	12.4776	Protein FAM118A
	1.99929	-0.18878	P24534	P24534	EEF1B2	1337	10	6	6	55.1	46.7	46.7	24.763	0	55.604	4521300000	14	6	6	22.032	21.8928	22.0043	21.7771	21.9797	21.7797	Elongation factor 1-beta
	1.57543	-0.188835	Q2NL82	Q2NL82	TSR1	2929	19	19	19	32.7	32.7	32.7	91.809	0	180.25	1224500000	29	19	19	20.9882	20.7846	20.8896	20.8378	21.0079	20.6967	Pre-rRNA-processing protein TSR1 homolog
	1.89133	-0.188844	Q8NDF8	Q8NDF8	PAPD5	3782	3	3	3	7.2	7.2	7.2	63.266	0	23.745	49278000	3	3	3	15.6577	15.5531	15.7157	15.523	15.8063	15.5371	Non-canonical poly(A) RNA polymerase PAPD5
	0.548796	-0.188868	Q4G0I0	Q4G0I0	CCSMST1	2968	2	2	2	24.2	24.2	24.2	15.004	0	30.007	82912000	2	2	2	16.2908	15.9197	15.9021	15.7632	15.8279	15.7714	Protein CCSMST1
	1.99409	-0.188972	Q9Y4K4	Q9Y4K4	MAP4K5	5960	6	6	6	7.4	7.4	7.4	95.023	0	37.41	179300000	6	6	6	17.826	17.7079	17.806	17.6518	17.9006	17.606	Mitogen-activated protein kinase kinase kinase kinase 5
	2.24205	-0.188993	Q9UJX3	Q9UJX3	ANAPC7	5654	11	11	11	25.1	25.1	25.1	63.132	0	91.136	616470000	11	11	11	19.7187	19.5558	19.7621	19.5989	19.7282	19.4874	Anaphase-promoting complex subunit 7
	0.496133	-0.189182	O75817	O75817	POP7	636	1	1	1	10.7	10.7	10.7	15.651	0.006229	6.4604	49136000	1	1	1	14.7844	14.2374	14.3686	14.4469	14.7054	14.6067	Ribonuclease P protein subunit p20
	0.60994	-0.189271	Q9H0U6	Q9H0U6	MRPL18	4907	2	2	2	10.6	10.6	10.6	20.576	0.00020028	13.781	270260000	2	2	2	18.0174	17.5639	17.5542	17.6191	17.8526	17.6734	39S ribosomal protein L18, mitochondrial
	1.29082	-0.189446	Q9Y6V7	Q9Y6V7	DDX49	6069	4	4	3	13.7	13.7	10.1	54.226	0	27.547	69847000	3	3	3	16.2829	16.1343	16.3027	15.9794	16.1376	16.0412	Probable ATP-dependent RNA helicase DDX49
	2.0204	-0.189569	Q6P158	Q6P158	DHX57	3210	16	15	15	14.8	14.1	14.1	155.6	0	114	432200000	15	15	15	18.7504	18.609	18.6867	18.524	18.7796	18.5149	Putative ATP-dependent RNA helicase DHX57
	1.58335	-0.189571	P13693;Q56UQ5	P13693	TPT1	1118	6	6	6	43	43	43	19.595	0	66.989	6371000000	24	6	6	23.0108	22.8444	23.0054	22.7172	22.8858	22.7716	Translationally-controlled tumor protein
	0.928881	-0.189615	Q8WTT2	Q8WTT2	NOC3L	3920	8	8	8	11.9	11.9	11.9	92.547	0	70.399	404810000	8	8	8	19.2416	19.0503	19.0826	19.1057	19.2477	18.8471	Nucleolar complex protein 3 homolog
	1.36305	-0.189648	Q14181	Q14181	POLA2	2639	7	7	7	15.1	15.1	15.1	65.947	0	52.224	292070000	7	7	7	18.6133	18.3107	18.3994	18.288	18.5117	18.3568	DNA polymerase alpha subunit B
	0.996548	-0.189679	Q8ND82	Q8ND82	ZNF280C	3779	5	5	5	9.1	9.1	9.1	83.095	0	30.182	90515000	5	5	5	16.8421	16.7538	16.8559	16.6898	16.7832	16.4685	Zinc finger protein 280C
	1.4476	-0.190076	P25098;P35626	P25098	ADRBK1	1346	5	5	5	11.9	11.9	11.9	79.573	0	50.075	78884000	5	5	5	16.7062	16.4416	16.7099	16.4541	16.5279	16.478	Beta-adrenergic receptor kinase 1
	1.41518	-0.19029	Q32P28	Q32P28	LEPRE1	2943	10	10	10	16	16	16	83.393	0	121.77	362990000	11	10	10	18.7646	18.7417	18.8391	18.5948	18.9028	18.5992	Prolyl 3-hydroxylase 1
	0.77613	-0.190374	O15254	O15254	ACOX3	316	6	6	6	12.4	12.4	12.4	77.628	0	49.272	82909000	6	6	6	16.7228	16.5789	16.8169	16.3409	16.5627	16.6115	Peroxisomal acyl-coenzyme A oxidase 3
	0.460993	-0.19047	Q9Y2B9	Q9Y2B9	PKIG	5830	1	1	1	21.1	21.1	21.1	7.9104	0.0035785	8.5897	24094000	1	1	1	14.9789	14.976	14.8623	14.9799	15.2945	14.6084	cAMP-dependent protein kinase inhibitor gamma
	1.21073	-0.190538	Q15750	Q15750	TAB1	2842	7	7	7	21	21	21	54.643	0	68.298	223890000	7	7	7	17.7752	17.6835	17.7659	17.6474	17.811	17.4497	TGF-beta-activated kinase 1 and MAP3K7-binding protein 1
	0.819311	-0.19059	Q9Y3U8	Q9Y3U8	RPL36	5929	5	5	4	33.3	33.3	29.5	12.254	0	51.727	5177900000	7	4	4	20.8254	20.4545	20.723	20.5964	20.5049	20.4306	60S ribosomal protein L36
	0.451512	-0.190722	Q9Y237	Q9Y237	PIN4	5805	7	7	7	58	58	58	13.81	0	54.614	793360000	7	7	7	19.5245	19.621	19.6227	19.1607	19.3293	19.1226	Peptidyl-prolyl cis-trans isomerase NIMA-interacting 4
	1.42284	-0.190734	P02792	P02792	FTL	879	2	2	2	13.7	13.7	13.7	20.019	0.00057328	12.168	127260000	2	2	2	17.2827	17.2037	17.3047	17.0937	17.2724	16.9901	Ferritin light chain
	1.55093	-0.190763	Q3ZCQ8	Q3ZCQ8	TIMM50	2960	9	9	9	27.8	27.8	27.8	39.646	0	76.875	3333800000	11	9	9	20.8662	20.6078	20.814	20.6447	20.6973	20.5526	Mitochondrial import inner membrane translocase subunit TIM50
	2.96306	-0.190809	Q9BY44	Q9BY44	EIF2A	4793	19	19	19	42.1	42.1	42.1	64.989	0	145.91	1991700000	20	19	19	21.6463	21.4696	21.6165	21.4691	21.6638	21.4154	Eukaryotic translation initiation factor 2A;Eukaryotic translation initiation factor 2A, N-terminally processed
	1.54807	-0.190908	Q9NUQ6	Q9NUQ6	SPATS2L	5292	10	10	10	24.4	24.4	24.4	61.728	0	89.033	406040000	11	10	10	19.7791	19.5894	19.6469	19.4815	19.7897	19.572	SPATS2-like protein
	1.27751	-0.190933	Q9BRP4	Q9BRP4	PAAF1	4624	4	4	4	17.1	17.1	17.1	42.19	0	24.268	141750000	4	4	4	16.4825	16.3686	16.4075	16.3093	16.6221	16.2615	Proteasomal ATPase-associated factor 1
	1.17424	-0.191022	Q9BTX1	Q9BTX1	NDC1	4681	8	8	8	19.6	19.6	19.6	76.304	0	67.229	235990000	8	8	8	17.7665	17.5726	17.9228	17.5772	17.67	17.6364	Nucleoporin NDC1
	1.10288	-0.191083	Q8TEA7	Q8TEA7	TBCK	3901	2	2	2	3.1	3.1	3.1	100.68	0.00019316	12.458	14036000	2	2	2	14.6431	14.6011	14.6597	14.4812	14.871	14.5183	TBC domain-containing protein kinase-like protein
	1.11991	-0.191221	P17535	P17535	JUND	1201	4	4	4	21.3	21.3	21.3	35.173	0	24.917	79214000	4	4	4	18.9218	18.9207	19.1162	18.7799	19.132	18.8956	Transcription factor jun-D
	0.884191	-0.191296	O75884	O75884	RBBP9	649	3	3	3	20.4	20.4	20.4	21	0	20.988	130960000	3	3	3	17.9892	17.9824	17.9386	17.7596	18.0456	17.6575	Putative hydrolase RBBP9
	1.89896	-0.191411	Q15942	Q15942	ZYX	2859	13	13	13	39	39	39	61.277	0	120.72	2030700000	15	13	13	20.7512	20.6119	20.85	20.6039	20.7264	20.5375	Zyxin
	1.89318	-0.191737	Q07960	Q07960	ARHGAP1	2382	15	15	15	48.7	48.7	48.7	50.435	0	148.37	3587200000	20	15	15	22.0629	21.9043	22.0963	21.9436	22.0624	21.7985	Rho GTPase-activating protein 1
	0.810767	-0.191772	Q9NVR2	Q9NVR2	INTS10	5331	2	2	2	2.5	2.5	2.5	82.235	0.00019283	12.395	61271000	2	2	2	15.7147	15.651	15.8341	15.6946	15.7378	15.3656	Integrator complex subunit 10
	0.915657	-0.191824	Q6P2C8	Q6P2C8	MED27	3224	5	5	5	22.2	22.2	22.2	35.431	0	36.017	112850000	5	5	5	17.4101	17.4032	17.3577	17.1244	17.4556	17.1202	Mediator of RNA polymerase II transcription subunit 27
	2.14137	-0.19191	Q8NI36	Q8NI36	WDR36	3832	11	11	11	13.7	13.7	13.7	105.32	0	91.002	591130000	12	11	11	19.6038	19.3557	19.5699	19.3771	19.4803	19.3456	WD repeat-containing protein 36
	0.709841	-0.1924	P52943	P52943	CRIP2	1898	6	6	6	39.4	39.4	39.4	22.492	0	47.361	942040000	9	6	6	20.2512	20.3819	20.4309	20.0864	20.3821	20.0186	Cysteine-rich protein 2
	2.36408	-0.192458	P46100	P46100	ATRX	1671	12	12	12	4.9	4.9	4.9	282.58	0	119.71	715570000	13	12	12	18.7377	18.539	18.7097	18.5433	18.6723	18.4601	Transcriptional regulator ATRX
	0.790733	-0.192461	Q96TC7	Q96TC7	RMDN3	4503	5	5	5	18.1	18.1	18.1	52.118	0	29.332	41090000	5	5	5	16.0749	16.1128	16.0814	15.9385	16.2517	15.7793	Regulator of microtubule dynamics protein 3
	1.37783	-0.192592	Q15047	Q15047	SETDB1	2747	3	3	3	3.1	3.1	3.1	143.16	0	26.696	40395000	3	3	3	16.6534	16.4731	16.5318	16.4641	16.7503	16.4206	Histone-lysine N-methyltransferase SETDB1
	0.333115	-0.192661	P56134	P56134	ATP5J2	1979	3	3	2	39.4	39.4	25.5	10.918	0.00020838	16.023	96115000	2	2	2	15.2902	15.4833	15.1304	14.7681	15.2046	14.7958	ATP synthase subunit f, mitochondrial
	2.23371	-0.192663	P26038	P26038	MSN	1364	37	37	28	65	65	50.1	67.819	0	323.31	51476000000	75	28	37	24.6315	24.4006	24.5571	24.4294	24.6694	24.4499	Moesin
	1.3417	-0.192785	P11142	P11142	HSPA8	1068	33	33	23	60.4	60.4	46.9	70.897	0	319.49	173430000000	103	23	33	25.8049	25.7251	25.7661	25.5459	25.7896	25.5113	Heat shock cognate 71 kDa protein
	1.01248	-0.192862	P31942	P31942	HNRNPH3	1478	13	12	12	59	56.6	56.6	36.926	0	120.69	3750200000	21	12	12	21.5951	21.4209	21.4007	21.284	21.4705	21.1828	Heterogeneous nuclear ribonucleoprotein H3
	0.925505	-0.192917	P16403	P16403	HIST1H1C	1183	9	4	3	38	15.5	8	21.364	0	21.701	7226500000	6	3	3	20.0838	19.8881	19.8421	19.7014	19.9205	19.6781	Histone H1.2
	1.4866	-0.192973	Q8WVY7	Q8WVY7	UBLCP1	3963	10	10	10	37.1	37.1	37.1	36.804	0	92.815	1172900000	13	10	10	20.3429	20.1347	20.2341	20.1075	20.2265	19.9823	Ubiquitin-like domain-containing CTD phosphatase 1
	1.62952	-0.193015	P61289	P61289	PSME3	2059	9	9	9	40.6	40.6	40.6	29.506	0	78.009	4377200000	13	9	9	22.2626	22.1414	22.3131	22.0257	22.3541	22.1837	Proteasome activator complex subunit 3
	0.744365	-0.19323	P63313	P63313	TMSB10	2174	2	2	1	47.7	47.7	31.8	5.0256	0	17.244	68530000000	9	1	2	24.5126	24.4456	24.727	24.4629	24.4496	24.201	Thymosin beta-10
	0.747044	-0.193247	O75607	O75607	NPM3	615	6	6	6	52.8	52.8	52.8	19.343	0	49.311	733730000	6	6	6	19.1867	19.2181	19.4421	19.1859	19.2809	18.926	Nucleoplasmin-3
	1.30814	-0.1934	O14744	O14744	PRMT5	237	13	13	13	33.4	33.4	33.4	72.683	0	103.29	1838800000	20	13	13	20.1298	20.0676	20.1127	19.9132	20.154	19.8355	Protein arginine N-methyltransferase 5;Protein arginine N-methyltransferase 5, N-terminally processed
	1.83056	-0.193448	P22307	P22307	SCP2	1298	16	16	15	34.7	34.7	32.7	58.993	0	125.27	1915200000	17	15	15	21.323	21.1181	21.1878	21.0473	21.3034	21.0683	Non-specific lipid-transfer protein
	1.43289	-0.193516	P62249	P62249	RPS16	2097	8	8	8	43.8	43.8	43.8	16.445	0	71.539	7703600000	10	8	8	21.4244	21.358	21.4253	21.1713	21.4282	21.168	40S ribosomal protein S16
	2.06156	-0.193574	Q9NZ63	Q9NZ63	C9orf78	5439	5	5	5	20.1	20.1	20.1	33.688	0	33.153	302000000	5	5	5	18.5437	18.3496	18.4407	18.2902	18.4922	18.2561	Uncharacterized protein C9orf78
	0.667178	-0.194349	Q6N075	Q6N075	MFSD5	3191	2	2	2	6	6	6	49.764	0	19.117	49338000	2	2	2	15.9359	15.7361	15.9542	15.7003	16.1711	16.0418	Molybdate-anion transporter
	1.05068	-0.194544	Q12894	Q12894	IFRD2	2445	3	3	3	13.6	13.6	13.6	48.047	0	33.795	57595000	3	3	3	16.5347	16.4483	16.4317	16.3373	16.6069	16.2041	Interferon-related developmental regulator 2
	1.32288	-0.194684	P60953;P17081;Q9H4E5	P60953	CDC42	2032	7	7	6	42.4	42.4	36.6	21.258	0	71.173	4162500000	12	6	7	22.3081	22.1972	22.2632	22.1055	22.2801	21.9646	Cell division control protein 42 homolog
	2.78024	-0.194764	P63279	P63279	UBE2I	2173	5	5	5	46.8	46.8	46.8	18.007	0	34.471	1516100000	5	5	5	19.5061	19.2645	19.4383	19.2559	19.4704	19.3102	SUMO-conjugating enzyme UBC9
	0.400115	-0.194835	Q5VWG9	Q5VWG9	TAF3	3118	1	1	1	1.4	1.4	1.4	103.58	0.0076641	6.3092	10310000	1	1	1	12.9147	13.1519	13.3814	13.0455	13.1263	12.6405	Transcription initiation factor TFIID subunit 3
	0.805213	-0.194895	Q9UBW7	Q9UBW7	ZMYM2	5555	2	2	2	2	2	2	154.91	0.00020251	14.309	923460000	2	2	2	15.284	15.2956	15.4758	15.0005	15.4072	15.2862	Zinc finger MYM-type protein 2
	0.790792	-0.194897	Q9BQE4	Q9BQE4	VIMP	4605	1	1	1	9	9	9	21.163	0.0034716	7.2028	19190000	1	1	1	14.93	14.7161	14.937	14.5986	14.6161	14.5837	Selenoprotein S
	1.11275	-0.194913	Q15910	Q15910	EZH2	2858	4	4	3	8.3	8.3	7.2	85.362	0	22.898	108930000	4	3	4	17.185	17.0161	17.2492	16.8919	17.2277	17.1692	Histone-lysine N-methyltransferase EZH2
	1.4418	-0.194958	O75694	O75694	NUP155	625	16	16	16	17	17	17	155.2	0	225.37	843260000	18	16	16	19.9769	19.8693	19.9536	19.6694	20.0148	19.8217	Nuclear pore complex protein Nup155
	1.79699	-0.195198	Q99575	Q99575	POP1	4527	10	10	10	15	15	15	114.71	0	71.856	328130000	11	10	10	18.703	18.5586	18.8239	18.5726	18.6882	18.4983	Ribonucleases P/MRP protein subunit POP1
	0.387459	-0.195272	P22079	P22079	LPO	1293	1	1	1	1.8	1.8	1.8	80.287	0.0075038	6.3248	2911500	1	1	1	12.9523	13.0469	13.4896	12.7048	12.9811	13.0855	Lactoperoxidase
	1.48814	-0.195663	Q14011	Q14011	CIRBP	2612	5	5	5	38.4	38.4	38.4	18.648	0	39.603	842080000	8	5	5	18.8508	18.7535	18.8014	18.6534	18.9387	18.597	Cold-inducible RNA-binding protein
	0.977548	-0.195683	P50613;Q9C098	P50613	CDK7	1814	5	5	5	15.6	15.6	15.6	39.038	0	30.194	140970000	6	5	5	18.5699	18.246	18.2983	18.3359	18.5649	18.2642	Cyclin-dependent kinase 7
	1.78388	-0.195731	Q9HBI1	Q9HBI1	PARVB	5103	4	3	3	13.5	9.9	9.9	41.714	0	18.887	97763000	3	3	3	17.3887	17.2817	17.4636	17.1401	17.3761	17.2194	Beta-parvin
	1.9335	-0.195738	O15397	O15397	IPO8	335	12	12	12	17.4	17.4	17.4	119.94	0	87.474	280500000	13	12	12	18.4546	18.2024	18.4225	18.2186	18.3123	18.1812	Importin-8
	1.90264	-0.195771	Q8NEZ5	Q8NEZ5	FBXO22	3802	6	6	6	20.6	20.6	20.6	44.508	0	61.078	464160000	7	6	6	19.2221	19.062	19.2504	19.1288	19.341	19.0353	F-box only protein 22
	1.21495	-0.195822	P68431;Q71DI3;Q16695;Q6NXT2	P68431;Q71DI3;Q16695;Q6NXT2	HIST1H3A;HIST2H3A;HIST3H3;H3F3C	2188	7	7	0	31.6	31.6	0	15.404	0	43.801	201470000000	10	0	7	26.3948	26.2989	26.3	26.138	26.3962	26.0665	Histone H3.1;Histone H3.2;Histone H3.1t;Histone H3.3C
	0.809459	-0.195956	O94851	O94851	MICAL2	693	4	3	3	2.7	2	2	219.06	0	52.02	35310000	3	3	3	15.4256	15.2491	15.2778	15.2931	15.6573	15.2307	Protein-methionine sulfoxide oxidase MICAL2
	0.931123	-0.196001	Q9BXW7	Q9BXW7	CECR5	4787	5	5	5	22.9	22.9	22.9	46.321	0	43.366	298040000	5	5	5	17.3311	16.914	17.0788	17.0607	17.0697	16.917	Cat eye syndrome critical region protein 5
	1.00984	-0.196083	Q9HBM1	Q9HBM1	SPC25	5109	1	1	1	4.9	4.9	4.9	26.152	0.0065447	6.4166	6255700	1	1	1	13.8494	13.6629	13.7908	13.4363	13.7746	13.7273	Kinetochore protein Spc25
	3.11996	-0.196212	Q01970	Q01970	PLCB3	2301	12	12	11	13.5	13.5	11.8	138.8	0	86.103	309560000	12	11	11	18.1754	17.9647	18.1153	17.9644	18.1568	17.9298	1-phosphatidylinositol 4,5-bisphosphate phosphodiesterase beta-3
	1.1725	-0.196238	Q7KZI7	Q7KZI7	MARK2	3343	8	8	5	14.2	14.2	9.9	87.91	0	60.225	264920000	8	5	8	18.2089	18.0532	18.1255	17.8192	18.1597	18.033	Serine/threonine-protein kinase MARK2
	1.48729	-0.196429	Q8WWY3	Q8WWY3	PRPF31	3976	8	8	8	24.4	24.4	24.4	55.455	0	71.066	474480000	9	8	8	18.5023	18.3257	18.5512	18.2197	18.5054	18.4244	U4/U6 small nuclear ribonucleoprotein Prp31
	0.661577	-0.196571	Q99996	Q99996	AKAP9	4578	8	8	8	2.7	2.7	2.7	452.98	0	63.588	81123000	9	8	8	16.8294	16.8957	16.7972	16.624	16.9423	16.4594	A-kinase anchor protein 9
	1.71114	-0.196686	P33552	P33552	CKS2	1496	1	1	1	12.7	12.7	12.7	9.8602	0.0039607	6.9637	85236000	1	1	1	16.7536	16.5139	16.8289	16.5468	16.7144	16.6461	Cyclin-dependent kinases regulatory subunit 2
	1.1447	-0.196796	Q9BSC4	Q9BSC4	NOL10	4646	9	9	9	21.8	21.8	21.8	80.301	0	69.839	138610000	10	9	9	16.983	16.6962	16.8101	16.5614	16.7833	16.7285	Nucleolar protein 10
	2.57546	-0.196798	Q9H9Y6	Q9H9Y6	POLR1B	5077	12	12	12	11.6	11.6	11.6	128.23	0	76.818	361860000	12	12	12	18.7972	18.5709	18.7111	18.5801	18.8011	18.568	DNA-directed RNA polymerase I subunit RPA2
	0.464571	-0.196818	Q6NTF9	Q6NTF9	RHBDD2	3193	1	1	1	2.5	2.5	2.5	39.202	0.0063812	6.4273	100800000	1	1	1	15.703	15.5606	15.2947	15.2806	15.8423	15.4083	Rhomboid domain-containing protein 2
	1.44501	-0.196846	Q9NUT2	Q9NUT2	ABCB8	5295	5	4	4	9.1	7.9	7.9	79.988	0	46.783	49905000	4	4	4	15.4062	15.2802	15.3195	15.1534	15.4971	15.1986	ATP-binding cassette sub-family B member 8, mitochondrial
	2.42785	-0.197015	Q8IWA0	Q8IWA0	WDR75	3559	16	16	16	22.8	22.8	22.8	94.498	0	104.05	419310000	16	16	16	19.4986	19.3252	19.5213	19.3313	19.4696	19.2419	WD repeat-containing protein 75
	2.81835	-0.197077	Q9NR30	Q9NR30	DDX21	5213	28	28	26	41.4	41.4	37.9	87.343	0	251.96	9653900000	38	26	28	23.633	23.4315	23.604	23.4288	23.5821	23.3676	Nucleolar RNA helicase 2
	2.08359	-0.197119	Q29RF7	Q29RF7	PDS5A	2923	17	17	17	16.9	16.9	16.9	150.83	0	164.68	794190000	18	17	17	20.3134	20.1757	20.2954	20.0389	20.3199	20.1228	Sister chromatid cohesion protein PDS5 homolog A
	1.12727	-0.197515	Q12800;Q9NZI6	Q12800	TFCP2	2427	6	5	4	16.9	14.5	11	57.255	0	45.506	238280000	6	4	5	18.9674	18.5657	18.7543	18.6207	18.7191	18.6618	Alpha-globin transcription factor CP2
	1.33521	-0.197575	O43181	O43181	NDUFS4	367	3	3	3	20	20	20	20.108	0	25.81	468420000	3	3	3	19.0288	18.8718	18.8969	18.6973	18.939	18.7029	NADH dehydrogenase [ubiquinone] iron-sulfur protein 4, mitochondrial
	0.706621	-0.197606	P23141;Q9UKY3	P23141	CES1	1311	7	7	7	16	16	16	62.52	0	46.601	228930000	7	7	7	17.5283	17.2307	17.1969	17.3126	17.5861	17.1752	Liver carboxylesterase 1
	1.89677	-0.197638	Q07817	Q07817	BCL2L1	2375	3	3	3	14.2	14.2	14.2	26.049	0	20.17	207860000	4	3	3	17.238	17.1074	17.25	16.9992	17.3249	17.1134	Bcl-2-like protein 1
	2.47392	-0.197656	O95299	O95299	NDUFA10	754	11	11	11	36.9	36.9	36.9	40.75	0	80.941	703660000	13	11	11	20.2174	20.0203	20.1346	19.9529	20.1977	19.9836	NADH dehydrogenase [ubiquinone] 1 alpha subcomplex subunit 10, mitochondrial
	2.25054	-0.197751	Q16718	Q16718	NDUFA5	2893	6	6	6	65.5	65.5	65.5	13.459	0	44.391	803310000	9	6	6	19.9143	19.7877	19.9607	19.6802	19.9011	19.7149	NADH dehydrogenase [ubiquinone] 1 alpha subcomplex subunit 5
	1.02394	-0.198175	Q8WUP2	Q8WUP2	FBLIM1	3938	4	4	4	16.9	16.9	16.9	40.669	0	42.467	133810000	5	4	4	16.9697	16.9189	17.0414	16.9042	17.0582	16.6517	Filamin-binding LIM protein 1
	1.50457	-0.198227	Q96K76	Q96K76	USP47	4378	19	19	19	18.7	18.7	18.7	157.31	0	198.52	441090000	19	19	19	19.1395	18.9867	19.1694	18.8717	19.2128	19.0686	Ubiquitin carboxyl-terminal hydrolase 47
	0.750152	-0.198229	Q8IV38	Q8IV38	ANKMY2	3545	3	3	3	8.2	8.2	8.2	49.298	0	26.565	16978000	3	3	3	15.1313	14.9137	14.967	14.6992	15.1682	15.0588	Ankyrin repeat and MYND domain-containing protein 2
	0.810259	-0.19824	O75489	O75489	NDUFS3	601	8	8	8	39.4	39.4	39.4	30.241	0	69.472	1815900000	8	8	8	20.3779	20.2632	20.2279	20.0198	20.2034	19.9314	NADH dehydrogenase [ubiquinone] iron-sulfur protein 3, mitochondrial
	0.829452	-0.198263	Q9NZL4	Q9NZL4	HSPBP1	5451	13	13	13	62.7	62.7	62.7	39.302	0	137.82	1372200000	15	13	13	19.3607	19.4543	19.5317	19.2759	19.6602	19.2276	Hsp70-binding protein 1
	0.636459	-0.198316	Q6PL24	Q6PL24	TMED8	3262	2	2	2	14.2	14.2	14.2	35.74	0	33.16	20318000	2	2	2	16.2386	16.2527	16.2803	15.8056	16.1069	15.9726	Protein TMED8
	1.26264	-0.198359	A1L390	A1L390	PLEKHG3	14	3	3	3	3	3	3	134.41	0	19.985	13500000	3	3	3	15.3102	14.9237	15.11	15.0795	15.1857	15.0077	Pleckstrin homology domain-containing family G member 3
	0.451581	-0.198387	Q9UKT5	Q9UKT5	FBXO4	5685	3	3	3	11.6	11.6	11.6	44.136	0	17.705	46342000	3	3	3	15.7388	15.5916	15.874	15.8604	15.6738	15.2395	F-box only protein 4
	2.82649	-0.19847	Q6P3X3	Q6P3X3	TTC27	3229	6	6	6	7.7	7.7	7.7	96.631	0	41.943	162530000	6	6	6	18.9017	18.6886	18.867	18.6668	18.8255	18.6434	Tetratricopeptide repeat protein 27
	1.25759	-0.198662	Q8NDV7	Q8NDV7	TNRC6A	3785	2	2	2	1.4	1.4	1.4	210.29	0.00020276	14.415	18168000	2	2	2	15.0455	14.7258	14.8489	14.8232	15.0581	14.8074	Trinucleotide repeat-containing gene 6A protein
	1.31402	-0.198692	Q8IXI1	Q8IXI1	RHOT2	3585	5	4	4	12	10.2	10.2	68.117	0	44.516	169410000	5	4	4	18.8172	18.6467	18.8876	18.6579	18.7065	18.5107	Mitochondrial Rho GTPase 2
	2.33657	-0.198727	Q5SRE5	Q5SRE5	NUP188	3060	23	23	23	16.9	16.9	16.9	196.04	0	174.33	682520000	24	23	23	19.7788	19.6583	19.8218	19.6241	19.8872	19.6091	Nucleoporin NUP188 homolog
	1.45654	-0.198849	O60306	O60306	AQR	474	13	13	13	12.6	12.6	12.6	171.29	0	98.941	416720000	14	13	13	18.9734	18.8704	18.9084	18.7351	18.9953	18.6751	Intron-binding protein aquarius
	2.24337	-0.199196	Q9H089	Q9H089	LSG1	4880	10	10	10	16.7	16.7	16.7	75.225	0	67.683	344610000	11	10	10	19.0225	18.8815	19.092	18.7952	19.0534	18.8935	Large subunit GTPase 1 homolog
	1.81283	-0.199273	Q96L91	Q96L91	EP400	4390	4	4	4	1.5	1.5	1.5	343.48	0	24.429	53125000	4	4	4	16.8169	16.621	16.7907	16.5986	16.9135	16.7036	E1A-binding protein p400
	2.04529	-0.199404	Q9BVK8	Q9BVK8	TMEM147	4733	2	2	2	17	17	17	25.261	0.00020542	15.069	18674000	2	2	2	14.047	13.7719	14.0481	13.8172	13.9402	13.8479	Transmembrane protein 147
	2.27747	-0.199458	Q9Y5L4	Q9Y5L4	TIMM13	5996	4	4	4	54.7	54.7	54.7	10.5	0	30.477	470190000	5	4	4	18.9401	18.6471	18.9091	18.7439	18.8741	18.7338	Mitochondrial import inner membrane translocase subunit Tim13
	1.19029	-0.199849	Q9UQR0	Q9UQR0	SCML2	5797	3	3	3	4.6	4.6	4.6	77.256	0	41.819	61748000	3	3	3	16.4708	16.1779	16.4584	16.2318	16.5119	16.4319	Sex comb on midleg-like protein 2
	1.74871	-0.199891	O15446	O15446	CD3EAP	342	11	11	11	45.3	45.3	45.3	54.985	0	106.41	707830000	15	11	11	19.9066	19.7004	19.8391	19.7588	19.9161	19.6029	DNA-directed RNA polymerase I subunit RPA34
	1.55211	-0.199972	Q5SY16	Q5SY16	NOL9	3067	9	9	8	15.1	15.1	14	79.322	0	87.063	512150000	8	8	8	19.6579	19.398	19.6894	19.5937	19.7062	19.4619	Polynucleotide 5-hydroxyl-kinase NOL9
	1.46491	-0.200103	Q15796;O15198;Q15797	Q15796	SMAD2	2847	9	4	4	22.7	12.6	12.6	52.306	0	28.608	141970000	4	4	4	17.1548	17.1077	17.261	16.9479	17.296	17.0559	Mothers against decapentaplegic homolog 2
	0.902661	-0.200216	O00151	O00151	PDLIM1	130	14	14	14	61.7	61.7	61.7	36.071	0	213.68	4517400000	17	14	14	21.8432	21.8916	21.9302	21.597	21.9007	21.5849	PDZ and LIM domain protein 1
	0.858203	-0.200417	Q13257	Q13257	MAD2L1	2505	5	5	5	28.8	28.8	28.8	23.51	0	70.508	585130000	6	5	5	19.7286	19.4599	19.7104	19.3163	19.6042	19.6657	Mitotic spindle assembly checkpoint protein MAD2A
	1.68905	-0.200476	Q13490;Q13489	Q13490	BIRC2	2548	4	4	4	7.1	7.1	7.1	69.899	0	25.367	52127000	4	4	4	16.6291	16.3916	16.5578	16.4784	16.7225	16.438	Baculoviral IAP repeat-containing protein 2
	1.14368	-0.200762	O75907	O75907	DGAT1	651	2	2	2	5.5	5.5	5.5	55.278	0.00019279	12.387	31593000	2	2	2	15.8955	15.4813	15.7747	15.6141	15.6639	15.6365	Diacylglycerol O-acyltransferase 1
	1.04007	-0.20082	Q7Z5K2	Q7Z5K2	WAPAL	3420	5	5	5	7.1	7.1	7.1	132.94	0	30.269	34870000	5	5	5	15.8995	15.8722	16.1066	15.661	15.913	15.7834	Wings apart-like protein homolog
	2.22299	-0.201489	Q9Y680	Q9Y680	FKBP7	6034	2	2	2	10.8	10.8	10.8	25.794	0.00075457	11.748	67653000	2	2	2	16.7625	16.536	16.797	16.6503	16.7776	16.5464	Peptidyl-prolyl cis-trans isomerase FKBP7
	3.18039	-0.201565	Q9NR50	Q9NR50	EIF2B3	5218	8	8	8	28.5	28.5	28.5	50.24	0	55.291	181190000	9	8	8	17.7744	17.5774	17.8183	17.5667	17.7546	17.5985	Translation initiation factor eIF-2B subunit gamma
	0.768135	-0.201683	O15399	O15399	GRIN2D	336	2	2	2	1.2	1.2	1.2	143.75	0.0014873	11.187	532880000	2	2	2	19.3487	19.4224	19.4268	19.2311	19.5265	19.0435	Glutamate receptor ionotropic, NMDA 2D
	0.629089	-0.201794	Q9Y3P4	Q9Y3P4	RHBDD3	5922	1	1	1	3.1	3.1	3.1	40.484	0.0070222	6.3538	12184000	1	1	1	14.2922	14.32	14.2462	14.21	14.5927	13.9958	Rhomboid domain-containing protein 3
	1.41912	-0.201856	Q9BQE9	Q9BQE9	BCL7B	4607	3	3	3	31.7	31.7	31.7	22.195	0	20.174	64542000	3	3	3	17.0264	16.7407	16.8939	16.7425	17.0471	16.8786	B-cell CLL/lymphoma 7 protein family member B
	0.829708	-0.202009	P56381;Q5VTU8	P56381;Q5VTU8	ATP5E;ATP5EP2	1986	2	2	2	29.4	29.4	29.4	5.7797	0.001128	11.621	875960000	3	2	2	18.7186	18.7035	18.6643	18.3245	18.7601	18.5089	ATP synthase subunit epsilon, mitochondrial;ATP synthase subunit epsilon-like protein, mitochondrial
	0.923654	-0.202131	Q9BUT1	Q9BUT1	BDH2	4707	2	2	2	7.8	7.8	7.8	26.724	0.00020412	14.774	56132000	2	2	2	16.394	16.3142	16.3302	16.1889	16.3555	15.9701	3-hydroxybutyrate dehydrogenase type 2
	0.47011	-0.202244	A6NHL2	A6NHL2	TUBAL3	30	5	1	1	10.3	3.8	3.8	49.908	0.0036317	9.6988	1012600000	5	1	1	19.2319	19.3801	19.1387	18.851	19.476	19.0087	Tubulin alpha chain-like 3
	0.676197	-0.202371	Q9Y333	Q9Y333	LSM2	5880	3	3	3	48.4	48.4	48.4	10.834	0	27.212	654460000	3	3	3	17.9075	18.0233	17.9817	17.5853	18.0168	17.6902	U6 snRNA-associated Sm-like protein LSm2
	0.316609	-0.202529	Q8IVH8	Q8IVH8	MAP4K3	3551	1	1	1	1	1	1	101.31	0.006708	6.4038	14709000	1	1	1	14.325	14.4281	14.2993	14.3912	15.0865	14.2839	Mitogen-activated protein kinase kinase kinase kinase 3
	0.524637	-0.20253	O75419	O75419	CDC45	592	4	4	4	8.8	8.8	8.8	65.568	0	25.482	55255000	4	4	4	17.0311	16.7593	17.0949	16.7875	17.2653	17.2369	Cell division control protein 45 homolog
	2.31557	-0.202592	P61024	P61024	CKS1B	2041	3	3	3	32.9	32.9	32.9	9.6601	0	21.122	559270000	3	3	3	18.794	18.5651	18.8402	18.5787	18.782	18.6646	Cyclin-dependent kinases regulatory subunit 1
	0.728764	-0.202816	Q07352	Q07352	ZFP36L1	2371	3	3	3	8.6	8.6	8.6	36.313	0	17.878	125320000	3	3	3	17.1785	16.8047	17.1751	16.8448	16.8033	16.899	Zinc finger protein 36, C3H1 type-like 1
	1.72326	-0.202834	Q86WJ1	Q86WJ1	CHD1L	3502	13	13	13	18.3	18.3	18.3	101	0	95.498	293930000	15	13	13	18.7915	18.6994	18.8751	18.5382	18.8243	18.6448	Chromodomain-helicase-DNA-binding protein 1-like
	0.212834	-0.202838	P10412;Q02539;P22492	P10412	HIST1H1E	1050	9	4	3	32.9	11	7.8	21.865	0	23.183	36122000000	6	3	4	20.1829	19.2974	19.372	19.8665	20.2859	20.0684	Histone H1.4
	1.13288	-0.203213	Q5VW36	Q5VW36	FOCAD	3116	10	10	10	6.8	6.8	6.8	200.06	0	68.528	512520000	10	10	10	18.4696	18.3366	18.3236	18.2036	18.447	18.0904	Focadhesin
	1.62423	-0.203461	Q75QN2	Q75QN2	INTS8	3335	5	5	5	8	8	8	113.09	0	32.828	83674000	5	5	5	16.8553	16.7196	16.7784	16.5706	16.8202	16.5533	Integrator complex subunit 8
	1.06451	-0.203488	Q7Z6M4	Q7Z6M4	MTERF4	3429	5	5	5	13.4	13.4	13.4	43.957	0	32.51	62163000	5	5	5	16.6937	16.5838	16.6584	16.453	16.5875	16.2925	Transcription termination factor 4, mitochondrial;mTERF domain-containing protein 2 processed
	0.504411	-0.203594	Q8NDX6	Q8NDX6	ZNF740	3787	2	2	1	18.1	18.1	6.2	21.857	0.0016673	11.105	38467000	1	1	1	14.0909	14.0975	14.3216	13.6392	13.9737	14.0387	Zinc finger protein 740
	0.457321	-0.20373	A0JLT2	A0JLT2	MED19	8	1	1	1	9.8	9.8	9.8	26.273	0.0035823	8.6455	5264300	1	1	1	12.5581	12.5501	12.696	12.1126	12.2278	12.2081	Mediator of RNA polymerase II transcription subunit 19
	2.69728	-0.203766	Q8TED0;REV__Q8TED0	Q8TED0	UTP15	3903	10	10	10	23.9	23.9	23.9	58.414	0	123.36	597650000	12	10	10	20.3389	20.1387	20.3241	20.1586	20.3136	20.068	U3 small nucleolar RNA-associated protein 15 homolog
	1.42888	-0.203989	Q03701	Q03701	CEBPZ	2332	14	14	14	17.7	17.7	17.7	120.97	0	100.53	911880000	18	14	14	20.4795	20.1899	20.3197	20.2292	20.5167	20.2849	CCAAT/enhancer-binding protein zeta
	0.661559	-0.204335	Q8TAD7	Q8TAD7	OCC1	3838	1	1	1	19	19	19	6.4069	0	18.368	45709000	1	1	1	14.4717	14.3904	14.3392	14.3824	14.6181	14.0432	Overexpressed in colon carcinoma 1 protein
	1.3917	-0.204357	P46782	P46782	RPS5	1684	10	10	9	53.9	53.9	53.9	22.876	0	78.363	14563000000	13	9	9	21.8123	21.759	21.8407	21.5299	21.8566	21.6077	40S ribosomal protein S5;40S ribosomal protein S5, N-terminally processed
	1.22297	-0.204473	Q9BQ67	Q9BQ67	GRWD1	4594	10	10	10	40.8	40.8	40.8	49.419	0	114.52	959170000	13	10	10	19.4894	19.4097	19.4147	19.1927	19.4934	19.1816	Glutamate-rich WD repeat-containing protein 1
	1.30219	-0.204583	Q5VSY0	Q5VSY0	GKAP1	3105	2	2	2	4.9	4.9	4.9	42.078	0	19.584	29449000	2	2	2	15.1574	14.8221	14.9302	14.8068	14.947	14.792	G kinase-anchoring protein 1
	2.61376	-0.204697	Q9H0E3	Q9H0E3	SAP130	4890	3	3	3	2.6	2.6	2.6	110.32	0.00021186	17.125	35160000	3	3	3	16.5545	16.3285	16.4771	16.2937	16.4788	16.2741	Histone deacetylase complex subunit SAP130
	0.623189	-0.205041	Q9UDW1	Q9UDW1	UQCR10	5559	2	2	2	38.1	38.1	38.1	7.3084	0	19.06	327010000	2	2	2	18.7854	18.731	18.5904	18.4911	19.0406	18.5792	Cytochrome b-c1 complex subunit 9
	0.737801	-0.205298	Q92604	Q92604	LPGAT1	4034	6	6	6	20.8	20.8	20.8	43.089	0	44.347	96390000	6	6	6	17.6401	17.6333	17.5254	17.3471	17.8467	17.4158	Acyl-CoA:lysophosphatidylglycerol acyltransferase 1
	1.80509	-0.205497	Q969G3	Q969G3	SMARCE1	4116	8	8	8	23.6	23.6	23.6	46.649	0	81.286	731620000	9	8	8	19.2243	19.0736	19.1955	19.0514	19.2372	18.9155	SWI/SNF-related matrix-associated actin-dependent regulator of chromatin subfamily E member 1
	1.54383	-0.205558	Q86W92	Q86W92	PPFIBP1	3497	11	11	8	12.9	12.9	9.9	114.02	0	80.703	391490000	12	8	11	19.1855	19.0648	19.1956	19.0237	19.1879	18.8638	Liprin-beta-1
	1.48467	-0.205571	P55010	P55010	EIF5	1951	10	10	10	27.8	27.8	27.8	49.222	0	84.151	1349500000	16	10	10	20.0955	19.8924	20.0274	19.7519	20.0934	19.9553	Eukaryotic translation initiation factor 5
	2.57964	-0.20564	Q16629	Q16629	SRSF7	2884	5	4	4	22.3	16.4	16.4	27.366	0	53.286	1413400000	5	4	4	19.7052	19.55	19.7644	19.5623	19.7396	19.48	Serine/arginine-rich splicing factor 7
	1.47815	-0.20569	Q5W0B1	Q5W0B1	RNF219	3126	2	2	2	4.1	4.1	4.1	81.116	0	35.969	0	3	2	2	15.8178	15.5592	15.8172	15.592	15.8872	15.7539	RING finger protein 219
	2.15429	-0.205819	P49915	P49915	GMPS	1790	20	20	20	36.8	36.8	36.8	76.715	0	211.28	4244000000	25	20	20	22.1462	21.9651	22.094	21.8452	22.1338	21.9462	GMP synthase [glutamine-hydrolyzing]
	0.719846	-0.205825	P26374	P26374	CHML	1370	1	1	1	2.7	2.7	2.7	74.071	0.0035386	7.9453	6831200	1	1	1	13.0203	12.7244	12.6679	12.7397	13.0873	12.694	Rab proteins geranylgeranyltransferase component A 2
	0.7703	-0.205846	Q9P0P0	Q9P0P0	RNF181	5482	4	4	3	31.4	31.4	19	17.909	0	23.209	293040000	3	3	3	17.6028	17.5858	17.4767	17.3444	17.6964	17.2282	E3 ubiquitin-protein ligase RNF181
	0.801772	-0.205849	Q14032	Q14032	BAAT	2614	2	2	2	5	5	5	46.299	0.00019451	12.818	46065000	2	2	2	17.0944	16.8413	16.905	16.5999	17.0163	16.957	Bile acid-CoA:amino acid N-acyltransferase
	1.65158	-0.205865	Q14139	Q14139	UBE4A	2626	7	7	6	8.3	8.3	6	122.56	0	66.403	144030000	7	6	6	18.0096	17.8334	17.8801	17.7064	17.9847	17.7169	Ubiquitin conjugation factor E4 A
	1.19731	-0.206063	Q86UE8	Q86UE8	TLK2	3466	2	2	2	2.7	2.7	2.7	87.66	0.00019478	12.834	32888000	2	2	2	15.5599	15.4426	15.4697	15.2701	15.687	15.3857	Serine/threonine-protein kinase tousled-like 2
	1.42505	-0.206151	Q14562	Q14562	DHX8	2676	11	11	10	13	13	11.1	139.31	0	67.603	198120000	13	10	10	18.6429	18.6074	18.7629	18.5104	18.8488	18.5183	ATP-dependent RNA helicase DHX8
	0.947181	-0.206151	Q9Y2P8	Q9Y2P8	RCL1	5844	3	3	3	7	7	7	40.842	0	18.884	230690000	5	3	3	18.0532	17.7894	18.118	17.9561	17.8896	17.6968	RNA 3-terminal phosphate cyclase-like protein
	1.96198	-0.206168	Q15345	Q15345	LRRC41	2788	6	6	6	9.6	9.6	9.6	88.649	0	40.069	81108000	7	6	6	17.3073	17.1037	17.3397	17.2029	17.3276	17.0494	Leucine-rich repeat-containing protein 41
	2.18289	-0.206331	Q9UHX1	Q9UHX1	PUF60	5619	15	15	15	37.7	37.7	37.7	59.875	0	173.93	3117500000	21	15	15	21.8281	21.6891	21.836	21.5606	21.8606	21.656	Poly(U)-binding-splicing factor PUF60
	1.80325	-0.206568	P82650	P82650	MRPS22	2221	14	14	14	45.6	45.6	45.6	41.28	0	114.99	916650000	17	14	14	20.3095	20.222	20.3488	20.0847	20.33	20.062	28S ribosomal protein S22, mitochondrial
	1.76552	-0.206609	Q9BTY7	Q9BTY7	HGH1	4684	9	9	8	36.9	36.9	31	42.129	0	66.733	341970000	9	8	8	17.996	17.9087	18.0556	17.8005	18.1415	17.8641	Protein HGH1 homolog
	2.49343	-0.20666	O60830	O60830	TIMM17B	524	5	5	5	39	39	39	18.273	0	42.069	231130000	5	5	5	17.194	17.0493	17.2018	17.0012	17.2853	17.0106	Mitochondrial import inner membrane translocase subunit Tim17-B
	1.13715	-0.206775	P00374;Q86XF0	P00374	DHFR	849	8	8	8	54	54	54	21.452	0	70.113	681320000	10	8	8	19.8388	19.6958	19.7506	19.5194	19.9563	19.7101	Dihydrofolate reductase
	3.52548	-0.206914	Q9NXE4	Q9NXE4	SMPD4	5388	8	8	8	9.4	9.4	9.4	97.809	0	56.811	307670000	8	8	8	18.6999	18.5045	18.7263	18.5009	18.741	18.5411	Sphingomyelin phosphodiesterase 4
	1.91499	-0.20695	P07919;A0A096LP55	P07919;A0A096LP55	UQCRH;UQCRHL	975	6	6	6	80.2	80.2	80.2	10.739	0	111.28	2568600000	7	6	6	20.9493	20.7302	20.8759	20.7664	20.9166	20.6244	Cytochrome b-c1 complex subunit 6, mitochondrial;Cytochrome b-c1 complex subunit 6
	0.751142	-0.207146	Q8WXA3	Q8WXA3	RUFY2	3979	3	2	2	5	3.6	3.6	70.009	0.00019643	13.081	13982000	2	2	2	13.9044	13.6068	13.7224	13.8201	14.1041	13.6827	RUN and FYVE domain-containing protein 2
	0.68674	-0.20724	Q96EP5	Q96EP5	DAZAP1	4261	7	7	7	27.8	27.8	27.8	43.383	0	60.818	891660000	9	7	7	19.186	19.3377	19.4054	19.0628	19.3618	18.931	DAZ-associated protein 1
	0.763792	-0.207269	Q969S2	Q969S2	NEIL2	4125	2	2	2	9.9	9.9	9.9	36.826	0.0001935	12.547	18798000	2	2	2	14.3907	14.2271	14.1721	13.8841	14.3393	14.1691	Endonuclease 8-like 2
	1.77112	-0.207307	P19388	P19388	POLR2E	1240	5	5	5	33.3	33.3	33.3	24.551	0	35.347	675950000	6	5	5	19.8565	19.7053	19.8385	19.6546	19.9955	19.7087	DNA-directed RNA polymerases I, II, and III subunit RPABC1
	2.72282	-0.207333	Q9BRD0	Q9BRD0	BUD13	4616	2	2	2	3.2	3.2	3.2	70.52	0.00019996	13.714	41863000	2	2	2	16.0969	15.9131	16.0634	15.8815	16.1556	15.8993	BUD13 homolog
	1.85699	-0.207385	Q9UJX2	Q9UJX2	CDC23	5653	7	7	7	14.9	14.9	14.9	68.833	0	47.607	110570000	7	7	7	17.5436	17.4242	17.6467	17.4482	17.6281	17.3238	Cell division cycle protein 23 homolog
	1.0578	-0.207397	Q9H1H9	Q9H1H9	KIF13A	4920	7	4	4	5.5	3.9	3.9	202.31	0	25.246	63590000	4	4	4	15.5485	15.3734	15.3585	15.3173	15.6387	15.2328	Kinesin-like protein KIF13A
	2.00604	-0.207437	O43314	O43314	PPIP5K2	380	6	6	6	5.8	5.8	5.8	140.41	0	39.658	101570000	7	6	6	17.7837	17.694	17.8615	17.6045	17.8395	17.5639	Inositol hexakisphosphate and diphosphoinositol-pentakisphosphate kinase 2
	1.50601	-0.207635	Q8WUM0	Q8WUM0	NUP133	3935	27	27	27	29.6	29.6	29.6	128.98	0	213.36	1798100000	30	27	27	21.3614	21.2861	21.3683	21.1069	21.4763	21.19	Nuclear pore complex protein Nup133
	1.76379	-0.207638	Q9H0S4	Q9H0S4	DDX47	4904	10	10	10	32.1	32.1	32.1	50.646	0	89.428	507000000	12	10	10	19.7997	19.6956	19.8461	19.6066	19.9538	19.6744	Probable ATP-dependent RNA helicase DDX47
	1.19922	-0.207917	Q92934	Q92934	BAD	4090	2	2	2	22.6	22.6	22.6	18.392	0	30.891	95433000	4	2	2	18.7541	18.5961	18.6265	18.3869	18.6191	18.3931	Bcl2-associated agonist of cell death
	1.73934	-0.208015	Q9GZS1	Q9GZS1	POLR1E	4863	10	10	10	27.9	27.9	27.9	47.26	0	66.441	1025500000	11	10	10	20.2947	20.0946	20.2078	20.1183	20.3787	20.0442	DNA-directed RNA polymerase I subunit RPA49
	1.05649	-0.208064	Q15185	Q15185	PTGES3	2774	9	9	9	59.4	59.4	59.4	18.697	0	86.555	10803000000	14	9	9	21.4954	21.452	21.4323	21.2416	21.5578	21.1677	Prostaglandin E synthase 3
	1.11914	-0.208112	Q9Y2X9	Q9Y2X9	ZNF281	5868	2	2	2	3.4	3.4	3.4	96.914	0.00019646	13.082	34530000	2	2	2	15.3334	15.1099	15.1172	14.9531	15.3316	15.0948	Zinc finger protein 281
	1.02089	-0.208714	P78406	P78406	RAE1	2207	6	6	6	30.7	30.7	30.7	40.968	0	55.257	610300000	7	6	6	19.1561	19.0713	19.0434	18.913	19.1858	18.7749	mRNA export factor
	1.87433	-0.208794	Q9ULU4	Q9ULU4	ZMYND8	5726	6	6	6	6	6	6	131.69	0	52.195	143870000	6	6	6	17.3515	17.1618	17.2351	17.0916	17.3611	17.0679	Protein kinase C-binding protein 1
	0.674881	-0.20897	Q9HBL7	Q9HBL7	PLGRKT	5106	2	2	2	14.3	14.3	14.3	17.201	0.00020525	15.011	53361000	3	2	2	15.7444	15.6061	15.5427	15.1848	15.5242	15.3936	Plasminogen receptor (KT)
	0.902348	-0.209065	Q13158	Q13158	FADD	2490	6	6	6	50	50	50	23.279	0	63.412	370960000	7	6	6	18.6916	18.5609	18.6575	18.318	18.8044	18.6473	FAS-associated death domain protein
	1.62104	-0.209105	Q9NVU0	Q9NVU0	POLR3E	5335	5	5	4	10.9	10.9	8.3	79.897	0	34.736	79554000	4	4	4	16.7762	16.5643	16.8476	16.5274	16.6493	16.5541	DNA-directed RNA polymerase III subunit RPC5
	0.633213	-0.209181	Q96SQ9	Q96SQ9	CYP2S1	4485	5	5	5	11.9	11.9	11.9	55.816	0	46.727	396930000	5	5	5	17.4019	17.4397	17.2749	17.0965	17.4684	16.9815	Cytochrome P450 2S1
	1.98536	-0.209302	Q6PIU2	Q6PIU2	NCEH1	3251	11	11	11	34.8	34.8	34.8	45.807	0	92.287	2230900000	16	11	11	20.7245	20.5157	20.8101	20.5691	20.8154	20.6373	Neutral cholesterol ester hydrolase 1
	1.74973	-0.209398	Q96R06	Q96R06	SPAG5	4453	7	7	7	9.3	9.3	9.3	134.42	0	43.021	171020000	7	7	7	17.3421	17.1418	17.2843	17.0179	17.3465	17.185	Sperm-associated antigen 5
	1.18666	-0.209448	Q9UHD1	Q9UHD1	CHORDC1	5598	13	13	13	46.1	46.1	46.1	37.489	0	110.67	2780900000	16	13	13	21.3427	21.3376	21.4274	21.1429	21.4135	21.0748	Cysteine and histidine-rich domain-containing protein 1
	0.764119	-0.209572	Q12899	Q12899	TRIM26	2446	2	2	2	4.5	4.5	4.5	62.165	0.000205	14.972	86087000	2	2	2	15.7955	15.4887	15.5223	15.3964	15.8497	15.6537	Tripartite motif-containing protein 26
	2.3319	-0.209635	Q4J6C6	Q4J6C6	PREPL	2973	8	8	8	14.2	14.2	14.2	83.926	0	54.126	255420000	8	8	8	18.3494	18.2225	18.4275	18.2158	18.4592	18.1689	Prolyl endopeptidase-like
	1.22738	-0.209703	Q9NVI7;Q5T2N8	Q9NVI7	ATAD3A	5320	15	15	8	26.3	26.3	14	71.368	0	109.35	1373600000	16	8	15	20.4224	20.2397	20.3405	20.2427	20.3607	20.0121	ATPase family AAA domain-containing protein 3A
	0.739199	-0.20979	P04424	P04424	ASL	902	1	1	1	4.3	4.3	4.3	51.657	0.00019305	12.455	15266000	1	1	1	14.273	13.9926	14.3754	14.1456	14.4989	14.3798	Argininosuccinate lyase
	1.00612	-0.209969	O14646	O14646	CHD1	222	10	10	9	6.9	6.9	6.5	196.69	0	65.755	266340000	10	9	10	19.394	19.157	19.2406	19.2793	19.4506	19.019	Chromodomain-helicase-DNA-binding protein 1
	1.28533	-0.210176	P84022	P84022	SMAD3	2241	11	11	6	29.2	29.2	18.1	48.08	0	78.056	752550000	12	6	11	20.0406	20.0375	20.1427	19.8441	20.205	19.8762	Mothers against decapentaplegic homolog 3
	1.82264	-0.210313	Q9UKX7	Q9UKX7	NUP50	5690	16	16	16	40	40	40	50.144	0	115.76	874040000	18	16	16	20.7269	20.5402	20.6992	20.3984	20.7028	20.5594	Nuclear pore complex protein Nup50
	1.33752	-0.210358	P67936;Q2TAC2	P67936	TPM4	2179	12	10	5	46	41.5	23.8	28.521	0	108.02	13393000000	14	5	9	23.2982	23.143	23.3407	23.0317	23.1528	22.9859	Tropomyosin alpha-4 chain
	0.839982	-0.210391	Q9HBH1	Q9HBH1	PDF	5101	3	3	3	21.4	21.4	21.4	27.013	0	24.616	76353000	3	3	3	16.03	15.8713	16.133	16.0219	16.0063	15.645	Peptide deformylase, mitochondrial
	0.441126	-0.210436	Q00613	Q00613	HSF1	2273	2	2	2	3.8	3.8	3.8	57.26	0.00094127	11.673	74057000	3	2	2	16.3147	16.3766	16.0288	15.9141	16.4086	15.83	Heat shock factor protein 1
	0.965617	-0.210546	O15144	O15144	ARPC2	299	9	9	9	35.7	35.7	35.7	34.333	0	62.884	3023800000	12	9	9	21.9382	21.8125	21.8753	21.564	21.746	21.5513	Actin-related protein 2/3 complex subunit 2
	1.32765	-0.210604	P84090	P84090	ERH	2244	4	4	3	40.4	40.4	29.8	12.259	0	24.894	3346700000	7	3	3	19.9496	19.9208	20.0309	19.768	20.023	19.6829	Enhancer of rudimentary homolog
	0.926621	-0.21089	Q99959	Q99959	PKP2	4574	4	4	3	6.2	6.2	4.8	97.414	0	62.513	69018000	3	3	3	15.8379	15.7978	16.064	15.7128	16.1427	15.9013	Plakophilin-2
	0.993752	-0.210947	Q4LE39	Q4LE39	ARID4B	2976	7	7	7	6.6	6.6	6.6	147.81	0	46.512	126320000	7	7	7	17.7341	17.4171	17.6598	17.7015	17.8164	17.4588	AT-rich interactive domain-containing protein 4B
	2.66459	-0.211159	O14874	O14874	BCKDK	254	3	3	3	7.5	7.5	7.5	46.36	0	21.167	57864000	3	3	3	16.0936	15.9232	16.1675	15.915	16.0855	15.8749	[3-methyl-2-oxobutanoate dehydrogenase [lipoamide]] kinase, mitochondrial
	0.334946	-0.211275	P10109	P10109	FDX1	1044	2	2	2	16.3	16.3	16.3	19.393	0.00020076	13.875	21129000	2	2	2	14.4089	14.5052	14.0018	13.9812	14.5788	13.8693	Adrenodoxin, mitochondrial
	2.79324	-0.211501	Q5VT06	Q5VT06	CEP350	3106	3	3	3	0.9	0.9	0.9	350.93	0	18.391	42526000	3	3	3	15.4256	15.1918	15.4438	15.2668	15.4097	15.186	Centrosome-associated protein 350
	1.93833	-0.211528	Q9UIG0	Q9UIG0	BAZ1B	5634	35	35	35	29.9	29.9	29.9	170.9	0	323.31	1940400000	38	35	35	21.105	20.9954	21.0974	20.8838	21.1791	20.8677	Tyrosine-protein kinase BAZ1B
	2.01284	-0.211555	Q06587	Q06587	RING1	2364	7	7	5	28.6	28.6	21.2	42.429	0	79.806	414970000	7	5	7	19.1567	18.9009	19.0253	18.8961	19.0744	18.8248	E3 ubiquitin-protein ligase RING1
	2.13044	-0.21175	Q8TD16	Q8TD16	BICD2	3881	13	13	13	18.6	18.6	18.6	93.532	0	115.73	287090000	14	13	13	18.2041	18.0919	18.3359	18.0345	18.2922	18.0705	Protein bicaudal D homolog 2
	2.83535	-0.21183	Q9NU22	Q9NU22	MDN1	5274	19	19	19	4.7	4.7	4.7	632.81	0	199	218000000	22	19	19	18.6405	18.4454	18.6595	18.4937	18.6875	18.4129	Midasin
	1.10334	-0.21214	Q6ZUX3	Q6ZUX3	FAM179A	3315	1	1	1	1	1	1	111.15	0.0034758	7.2359	325740000	1	1	1	19.1753	19.1437	19.1407	18.9318	19.2733	18.8774	Protein FAM179A
	1.57242	-0.212185	O94927	O94927	HAUS5	711	2	2	2	3.5	3.5	3.5	71.682	0.00020296	14.467	64323000	2	2	2	15.1563	14.8405	15.1064	15.0388	15.1357	14.8826	HAUS augmin-like complex subunit 5
	1.07803	-0.212221	Q9UPN4	Q9UPN4	CEP131	5774	7	7	7	6.6	6.6	6.6	122.15	0	59.668	135780000	7	7	7	17.499	17.4338	17.674	17.4139	17.807	17.4957	Centrosomal protein of 131 kDa
	1.81773	-0.212271	Q9BW85	Q9BW85	CCDC94	4752	4	3	3	15.8	13.6	13.6	37.085	0	29.914	50474000	3	3	3	15.7642	15.6895	15.8452	15.5375	15.825	15.5707	Coiled-coil domain-containing protein 94
	2.28686	-0.212285	P30260	P30260	CDC27	1446	11	11	11	17.6	17.6	17.6	91.866	0	104.98	726790000	11	11	11	19.9877	19.7608	19.9628	19.8096	20.0746	19.8179	Cell division cycle protein 27 homolog
	2.06956	-0.212339	Q9NUL3	Q9NUL3	STAU2	5284	8	6	6	16.7	14	14	62.608	0	56.66	197850000	6	6	6	18.4231	18.0983	18.304	18.1799	18.3694	18.1813	Double-stranded RNA-binding protein Staufen homolog 2
	0.581376	-0.212572	O76041	O76041	NEBL	671	2	2	2	2.7	2.7	2.7	116.45	0.00020092	13.909	32050000	2	2	2	14.9315	14.9754	14.7669	14.4889	14.9801	14.5765	Nebulette
	1.10641	-0.212577	Q7L8L6	Q7L8L6	FASTKD5	3370	4	4	4	6.8	6.8	6.8	86.573	0	28.48	68274000	4	4	4	16.6071	16.4458	16.6155	16.4442	16.8593	16.5542	FAST kinase domain-containing protein 5
	2.21862	-0.212586	Q2TBE0	Q2TBE0	CWF19L2	2938	1	1	1	1.7	1.7	1.7	103.79	0.0035273	7.7764	14992000	1	1	1	13.8309	13.6027	13.859	13.6395	13.9062	13.7163	CWF19-like protein 2
	2.52265	-0.212721	P19404	P19404	NDUFV2	1241	4	4	4	19.7	19.7	19.7	27.391	0	45.759	555700000	4	4	4	19.3296	19.115	19.2604	19.0289	19.2695	19.0774	NADH dehydrogenase [ubiquinone] flavoprotein 2, mitochondrial
	1.31914	-0.212891	Q6ZNJ1	Q6ZNJ1	NBEAL2	3302	9	9	9	6.1	6.1	6.1	302.51	0	63.179	119460000	10	9	9	16.9702	16.9536	17.0782	16.7396	17.0404	16.7568	Neurobeachin-like protein 2
	0.446044	-0.212947	Q01664	Q01664	TFAP4	2294	2	2	2	7.7	7.7	7.7	38.725	0.0023941	10.875	2190300	2	2	2	14.0599	13.8925	13.5689	13.6578	13.9721	13.4118	Transcription factor AP-4
	1.24814	-0.212953	Q9H7E9	Q9H7E9	C8orf33	5028	5	5	4	34.9	34.9	24.9	24.992	0	33.831	377730000	4	4	4	18.8262	18.4617	18.7898	18.5353	18.7364	18.7166	UPF0488 protein C8orf33
	0.934949	-0.212971	P78383	P78383	SLC35B1	2205	2	2	2	6.2	6.2	6.2	35.759	0.00019924	13.562	95098000	2	2	2	16.3643	16.2206	16.1814	15.9637	16.4281	16.1505	Solute carrier family 35 member B1
	1.20758	-0.213295	P42575	P42575	CASP2	1632	4	4	4	15.5	15.5	15.5	50.685	0	36.131	70771000	4	4	4	17.0544	17.0317	17.2632	16.8478	17.1939	16.9921	Caspase-2;Caspase-2 subunit p18;Caspase-2 subunit p13;Caspase-2 subunit p12
	1.32691	-0.21446	Q9BRP1	Q9BRP1	PDCD2L	4623	8	8	8	32.7	32.7	32.7	39.416	0	57.796	508970000	9	8	8	18.6542	18.5926	18.6358	18.3946	18.7841	18.4435	Programmed cell death protein 2-like
	1.17406	-0.214705	Q9NVF7	Q9NVF7	FBXO28	5313	2	2	2	4.6	4.6	4.6	41.149	0.00057023	12.01	42734000	2	2	2	15.7868	15.7228	15.8505	15.507	15.7166	15.48	F-box only protein 28
	0.95399	-0.214708	P83436	P83436	COG7	2236	7	7	7	12.6	12.6	12.6	86.343	0	46.871	168860000	8	7	7	17.134	17.1655	17.3017	16.8577	17.1696	16.938	Conserved oligomeric Golgi complex subunit 7
	1.42207	-0.21485	Q92552	Q92552	MRPS27	4023	10	10	10	28.5	28.5	28.5	47.611	0	102.28	918900000	13	10	10	20.7693	20.6728	20.735	20.455	20.8415	20.5734	28S ribosomal protein S27, mitochondrial
	1.93199	-0.215164	Q15021	Q15021	NCAPD2	2735	34	34	34	34.3	34.3	34.3	157.18	0	301.95	2403100000	39	34	34	21.3449	21.1698	21.3745	21.0931	21.4286	21.2397	Condensin complex subunit 1
	0.842132	-0.215507	Q9NX20	Q9NX20	MRPL16	5374	2	2	2	8	8	8	28.449	0.0002107	16.74	142610000	2	2	2	17.2538	17.052	16.9555	16.917	17.1943	16.7881	39S ribosomal protein L16, mitochondrial
	1.09878	-0.215621	Q08AG7	Q08AG7	MZT1	2399	1	1	1	19.5	19.5	19.5	8.4787	0.0054173	6.5371	21297000	1	1	1	15.8996	15.9011	15.9245	15.6376	16.0113	15.6499	Mitotic-spindle organizing protein 1
	0.286262	-0.215705	Q07820	Q07820	MCL1	2376	1	1	1	6	6	6	37.337	0.0034754	10.521	10190000	2	1	1	12.0187	12.6157	12.7412	12.1648	12.89	12.2223	Induced myeloid leukemia cell differentiation protein Mcl-1
	0.698431	-0.215903	Q8WUH6	Q8WUH6	TMEM263	3933	2	2	2	25	25	25	11.748	0	25.351	81317000	2	2	2	16.2976	16.1509	16.0601	15.9506	16.1214	15.7298	Transmembrane protein 263
	1.49816	-0.216074	P10589;P24468	P10589;P24468	NR2F1;NR2F2	1055	1	1	1	2.4	2.4	2.4	46.155	0.0062206	6.439	25201000	1	1	1	15.0103	14.9509	15.0319	14.7516	15.1037	14.7952	COUP transcription factor 1;COUP transcription factor 2
	2.26289	-0.21619	P46060	P46060	RANGAP1	1668	16	16	16	32	32	32	63.541	0	175.64	1991800000	18	16	16	21.3035	21.1883	21.4216	21.1456	21.3799	21.1225	Ran GTPase-activating protein 1
	0.647287	-0.216365	Q9UJJ9	Q9UJJ9	GNPTG	5648	1	1	1	6.6	6.6	6.6	33.973	0.00019324	12.483	9209800	1	1	1	13.4005	12.859	13.1581	13.0994	13.3614	13.3126	N-acetylglucosamine-1-phosphotransferase subunit gamma
	0.906599	-0.216447	Q9P289	Q9P289	STK26	5499	6	3	2	16.1	8.7	5.5	46.528	0	18.844	85505000	3	2	3	16.1198	15.6102	15.986	15.9092	15.8891	15.8261	Serine/threonine-protein kinase 26
	0.402338	-0.216507	P14373	P14373	TRIM27	1134	1	1	1	2.7	2.7	2.7	58.489	0.0034977	7.4554	27258000	1	1	1	13.9827	13.8694	14.374	14.4045	14.4481	13.8814	Zinc finger protein RFP
	1.6714	-0.216715	Q9NZU5	Q9NZU5	LMCD1	5462	15	15	15	49.6	49.6	49.6	40.832	0	144.69	2353000000	17	15	15	21.2164	21.0301	21.1291	20.9441	21.1307	20.8519	LIM and cysteine-rich domains protein 1
	1.0593	-0.216716	O43670	O43670	ZNF207	416	5	5	5	12.8	12.8	12.8	50.75	0	90.016	1713100000	5	5	5	20.7368	20.6368	20.5872	20.4197	20.7804	20.3978	BUB3-interacting and GLEBS motif-containing protein ZNF207
	0.767937	-0.21701	Q96FF9	Q96FF9	CDCA5	4278	1	1	1	6	6	6	27.6	0.0048019	6.818	13405000	1	1	1	14.5228	14.0707	14.5286	14.2325	14.3941	14.4912	Sororin
	1.2073	-0.217028	Q9NVX0	Q9NVX0	HAUS2	5339	3	3	3	14.5	14.5	14.5	26.933	0	21.113	52823000	3	3	3	16.7356	16.643	16.6634	16.4814	16.897	16.5205	HAUS augmin-like complex subunit 2
	0.496921	-0.217156	Q96RQ1	Q96RQ1	ERGIC2	4460	3	3	3	12.5	12.5	12.5	42.548	0	40.485	153770000	3	3	3	16.5779	16.4377	16.8117	16.1515	16.6131	16.7619	Endoplasmic reticulum-Golgi intermediate compartment protein 2
	1.89793	-0.217185	Q99590	Q99590	SCAF11	4529	12	12	12	10.9	10.9	10.9	164.65	0	132.31	355980000	12	12	12	19.2591	19.1601	19.3376	19.0222	19.2708	19.0336	Protein SCAF11
	0.886118	-0.217206	O15091	O15091	KIAA0391	291	7	7	7	16.3	16.3	16.3	67.315	0	53.308	118720000	8	7	7	17.1594	17.2036	17.352	16.905	17.3833	17.1344	Mitochondrial ribonuclease P protein 3
	1.7189	-0.217294	Q15532	Q15532	SS18	2816	1	1	1	2.4	2.4	2.4	45.929	0.0042889	6.8397	27500000	1	1	1	16.4068	16.279	16.3449	16.1464	16.4652	16.1394	Protein SSXT
	0.791827	-0.21731	Q6ZRS2	Q6ZRS2	SRCAP	3307	2	2	2	0.7	0.7	0.7	343.55	0.00057449	12.208	24817000	2	2	2	15.0886	14.8337	14.9844	14.9252	14.8884	14.5506	Helicase SRCAP
	1.53134	-0.217615	Q8IWZ8	Q8IWZ8	SUGP1	3576	4	4	4	7	7	7	72.47	0	26.844	54946000	5	4	4	16.8185	16.6495	16.6882	16.5213	16.792	16.4751	SURP and G-patch domain-containing protein 1
	1.32157	-0.217766	Q13952	Q13952	NFYC	2609	3	3	3	7.4	7.4	7.4	50.302	0	20.192	86810000	3	3	3	17.3103	17.3062	17.4294	17.1306	17.4704	17.12	Nuclear transcription factor Y subunit gamma
	2.06275	-0.217969	Q06546	Q06546	GABPA	2362	3	3	3	11.9	11.9	11.9	51.295	0	20.382	88713000	3	3	3	18.1059	17.8042	17.9714	17.7904	18.0382	17.867	GA-binding protein alpha chain
	1.75831	-0.218065	O75569	O75569	PRKRA	610	6	6	6	25.2	25.2	25.2	34.404	0	37.25	395250000	6	6	6	18.643	18.5292	18.6699	18.4342	18.7998	18.4951	Interferon-inducible double-stranded RNA-dependent protein kinase activator A
	1.25073	-0.218172	P35610	P35610	SOAT1	1531	4	4	4	7.8	7.8	7.8	64.734	0	47.048	157650000	5	4	4	16.798	16.7528	16.877	16.4809	16.8236	16.6105	Sterol O-acyltransferase 1
	1.07925	-0.21828	P11908	P11908	PRPS2	1090	13	7	6	54.4	26.4	22.3	34.769	0	81.246	1027500000	7	6	7	19.8995	19.7974	19.7617	19.5549	19.9748	19.6289	Ribose-phosphate pyrophosphokinase 2
	0.920481	-0.218667	Q9BTE7	Q9BTE7	DCUN1D5	4673	4	4	4	18.6	18.6	18.6	27.508	0	39.484	195250000	4	4	4	18.2777	18.2386	18.2676	17.8849	18.3755	18.1412	DCN1-like protein 5
	1.39173	-0.218695	E9PAV3;Q13765	E9PAV3;Q13765	NACA	121	4	4	4	2.7	2.7	2.7	205.42	0	70.494	6444100000	17	4	4	22.9584	22.8263	22.8914	22.6821	22.8995	22.5847	Nascent polypeptide-associated complex subunit alpha, muscle-specific form;Nascent polypeptide-associated complex subunit alpha
	0.81047	-0.218806	O14967	O14967	CLGN	269	4	4	4	9.7	9.7	9.7	70.038	0	38.052	178880000	9	4	4	17.5883	17.5903	17.5729	17.1691	17.6612	17.4066	Calmegin
	1.33457	-0.218864	Q9Y385	Q9Y385	UBE2J1	5885	4	4	4	16.4	16.4	16.4	35.198	0	29.241	137190000	4	4	4	17.204	16.921	17.1563	16.9735	17.3146	17.1237	Ubiquitin-conjugating enzyme E2 J1
	1.41944	-0.218972	P39019	P39019	RPS19	1578	7	7	7	46.2	46.2	46.2	16.06	0	52.668	15044000000	10	7	7	22.1093	22.0418	22.099	21.8436	22.1592	21.8251	40S ribosomal protein S19
	2.04617	-0.219065	Q9NRN7	Q9NRN7	AASDHPPT	5234	7	7	7	24.6	24.6	24.6	35.776	0	43.387	543800000	10	7	7	19.059	18.7885	19.026	18.8502	19.1242	18.9133	L-aminoadipate-semialdehyde dehydrogenase-phosphopantetheinyl transferase
	1.25892	-0.219115	Q9NX70	Q9NX70	MED29	5384	3	3	3	17	17	17	21.073	0	74.14	155410000	3	3	3	18.66	18.4191	18.6224	18.49	18.5311	18.247	Mediator of RNA polymerase II transcription subunit 29
	2.12334	-0.219213	Q96ME1	Q96ME1	FBXL18	4403	7	7	7	11.7	11.7	11.7	78.919	0	43.89	153970000	7	7	7	18.1284	17.949	18.0934	17.9096	18.1006	17.8062	F-box/LRR-repeat protein 18
	0.944558	-0.219374	Q8TB45	Q8TB45	DEPTOR	3851	1	1	1	2.4	2.4	2.4	46.293	0.008785	6.2307	56537000	2	1	1	17.59	17.6115	17.5981	17.3689	17.7988	17.3484	DEP domain-containing mTOR-interacting protein
	3.39143	-0.219512	O15381	O15381	NVL	332	8	8	8	13.4	13.4	13.4	95.05	0	78.204	159590000	10	8	8	17.5521	17.3602	17.5907	17.3755	17.6201	17.3686	Nuclear valosin-containing protein-like
	0.693197	-0.219533	Q99570	Q99570	PIK3R4	4526	10	10	10	10.8	10.8	10.8	153.1	0	78.737	209540000	11	10	10	18.862	18.974	18.8949	18.5366	19.0475	18.6353	Phosphoinositide 3-kinase regulatory subunit 4
	0.850913	-0.219558	P12277	P12277	CKB	1098	1	1	1	6	6	6	42.644	0.00020768	15.73	17186000	1	1	1	13.2553	12.9991	12.967	13.01	13.3493	12.9038	Creatine kinase B-type
	2.08744	-0.219596	Q14919	Q14919	DRAP1	2713	3	3	3	15.6	15.6	15.6	22.35	0	23.75	179220000	3	3	3	17.9167	17.6954	17.7923	17.6238	17.887	17.618	Dr1-associated corepressor
	0.260542	-0.219677	P52799	P52799	EFNB2	1891	1	1	1	3.6	3.6	3.6	36.923	0.0036437	9.8777	11124000	1	1	1	12.7125	12.612	12.213	12.4058	12.3722	11.6209	Ephrin-B2
	0.851392	-0.219677	Q05655	Q05655	PRKCD	2352	2	2	2	3.7	3.7	3.7	77.504	0.0001952	12.907	19652000	2	2	2	15.8168	15.8246	15.8998	15.7695	16.1628	15.6263	Protein kinase C delta type;Protein kinase C delta type regulatory subunit;Protein kinase C delta type catalytic subunit
	0.906259	-0.219783	Q9UIV1	Q9UIV1	CNOT7	5641	6	6	6	26.7	26.7	26.7	32.745	0	47.475	234140000	6	6	6	18.2381	18.2235	18.1555	17.9199	18.358	17.9489	CCR4-NOT transcription complex subunit 7
	1.63784	-0.219806	Q659A1	Q659A1	ICE2	3140	5	5	5	8	8	8	110.01	0	33.03	30848000	5	5	5	15.2884	15.1619	15.3561	15.1796	15.3572	15.0007	Little elongation complex subunit 2
	1.16135	-0.219861	Q6ICB0	Q6ICB0	DESI1	3180	2	2	2	17.9	17.9	17.9	18.262	0.00020563	15.128	53722000	2	2	2	16.0498	15.642	16.0001	15.8891	15.8744	15.7337	Desumoylating isopeptidase 1
	0.987591	-0.219876	Q9NX62	Q9NX62	IMPAD1	5382	7	7	7	28.1	28.1	28.1	38.681	0	67.718	270290000	10	7	7	18.2282	18.0381	18.1351	18.0322	18.4752	18.1085	Inositol monophosphatase 3
	1.19532	-0.220075	P61599	P61599	NAA20	2066	3	3	3	18.5	18.5	18.5	20.368	0	19.629	234220000	3	3	3	17.2879	17.1411	17.3789	17.0635	17.4844	17.2864	N-alpha-acetyltransferase 20
	2.731	-0.220301	Q9UKD2	Q9UKD2	MRTO4	5670	10	10	10	33.5	33.5	33.5	27.56	0	68.204	1649900000	13	10	10	21.1953	20.9431	21.1003	20.9024	21.1463	20.9355	mRNA turnover protein 4 homolog
	2.16108	-0.220439	Q9BTE3	Q9BTE3	MCMBP	4671	11	11	11	23.2	23.2	23.2	72.979	0	96.528	811220000	12	11	11	19.557	19.3644	19.6164	19.3477	19.6532	19.4532	Mini-chromosome maintenance complex-binding protein
	2.0612	-0.220748	Q8WVB6	Q8WVB6	CHTF18	3949	4	4	4	5.5	5.5	5.5	107.38	0	24.372	50927000	4	4	4	16.9275	16.72	16.8281	16.5953	16.877	16.6551	Chromosome transmission fidelity protein 18 homolog
	1.5421	-0.220982	P07900;Q14568;Q58FG1	P07900	HSP90AA1	972	38	25	23	57.4	40.3	36.9	84.659	0	246.15	91515000000	82	23	25	24.7322	24.5861	24.6707	24.3847	24.7632	24.5323	Heat shock protein HSP 90-alpha
	1.52704	-0.221012	Q9BRT3	Q9BRT3	MIEN1	4634	2	2	2	29.6	29.6	29.6	12.403	0	28.747	320800000	3	2	2	17.1775	16.9511	17.3074	17.1192	17.2107	16.9623	Migration and invasion enhancer 1
	0.956024	-0.221092	Q9H6F5	Q9H6F5	CCDC86	5000	6	6	6	18.1	18.1	18.1	40.235	0	68.834	836520000	7	6	6	19.8257	19.3361	19.5635	19.5424	19.7346	19.5821	Coiled-coil domain-containing protein 86
	1.1255	-0.221111	P49459	P49459	UBE2A	1754	3	3	2	30.9	30.9	17.8	17.315	0	31.502	456230000	4	2	3	17.5343	17.2299	17.4347	17.2348	17.6182	17.4592	Ubiquitin-conjugating enzyme E2 A
	1.48443	-0.221125	Q9NRG9	Q9NRG9	AAAS	5227	9	9	9	26.4	26.4	26.4	59.573	0	84.822	339830000	9	9	9	18.2989	18.1571	18.238	18.1187	18.372	17.9698	Aladin
	0.528483	-0.221154	P60903	P60903	S100A10	2031	2	2	2	27.8	27.8	27.8	11.203	0.00057263	12.143	7884000000	2	2	2	17.4125	17.5403	17.7358	17.0208	17.4434	17.367	Protein S100-A10
	0.895309	-0.221167	Q99417	Q99417	MYCBP	4504	4	4	4	53.4	53.4	53.4	11.967	0	28.767	216890000	5	4	4	17.9454	17.9348	17.9987	17.8172	18.0247	17.5533	C-Myc-binding protein
	0.326589	-0.221366	Q8TDH9	Q8TDH9	BLOC1S5	3888	1	1	1	5.3	5.3	5.3	21.609	0.0046312	6.8337	18570000	1	1	1	14.276	13.9311	14.1025	14.3294	13.9644	13.4184	Biogenesis of lysosome-related organelles complex 1 subunit 5
	2.95251	-0.221419	Q9BPX3	Q9BPX3	NCAPG	4581	22	22	22	28.3	28.3	28.3	114.33	0	214.44	1552700000	24	22	22	20.6495	20.4908	20.6799	20.4111	20.6932	20.4564	Condensin complex subunit 3
	1.22698	-0.221694	Q9NS86	Q9NS86	LANCL2	5253	5	5	5	14	14	14	50.854	0	37.819	228140000	6	5	5	17.8205	17.6923	17.7744	17.6177	17.7923	17.412	LanC-like protein 2
	1.72599	-0.221922	Q15041	Q15041	ARL6IP1	2743	2	2	2	8.9	8.9	8.9	23.362	0.00019577	12.989	1591700000	2	2	2	19.9879	19.7705	19.9671	19.6367	19.9469	19.8289	ADP-ribosylation factor-like protein 6-interacting protein 1
	1.69746	-0.222031	P50750	P50750	CDK9	1818	8	7	7	26.9	24.7	24.7	42.777	0	78.324	291550000	8	7	7	18.4565	18.3207	18.3951	18.2263	18.5419	18.1804	Cyclin-dependent kinase 9
	1.22993	-0.222499	O95714;Q9BVR0	O95714	HERC2	799	10	10	10	2.6	2.6	2.6	527.22	0	65.605	185040000	10	10	10	17.9686	17.8003	17.918	17.8573	18.1691	17.7307	E3 ubiquitin-protein ligase HERC2
	2.74212	-0.222579	Q86SR1;Q49A17	Q86SR1	GALNT10	3446	7	7	7	14.6	14.6	14.6	68.991	0	44.611	159990000	7	7	7	18.5461	18.329	18.5057	18.2826	18.5813	18.3538	Polypeptide N-acetylgalactosaminyltransferase 10
	2.21652	-0.222708	P09884	P09884	POLA1	1030	16	16	16	15.8	15.8	15.8	165.91	0	140.85	405430000	19	16	16	19.4502	19.1828	19.4411	19.2118	19.4853	19.3139	DNA polymerase alpha catalytic subunit
	0.510357	-0.222864	Q9Y5N6	Q9Y5N6	ORC6	5998	2	2	2	7.9	7.9	7.9	28.107	0.00038322	12.238	34919000	2	2	2	16.4638	16.5639	16.6676	16.483	17.1073	16.5232	Origin recognition complex subunit 6
	1.86657	-0.222904	O95163	O95163	IKBKAP	732	24	24	24	24.5	24.5	24.5	150.25	0	181.81	1007600000	28	24	24	20.4499	20.3388	20.5187	20.2987	20.5169	20.1794	Elongator complex protein 1
	0.72146	-0.222946	Q9NRK6	Q9NRK6	ABCB10	5229	4	4	4	6.2	6.2	6.2	79.147	0	24.936	50795000	4	4	4	16.8629	16.5407	16.6191	16.777	16.9062	16.4017	ATP-binding cassette sub-family B member 10, mitochondrial
	0.662539	-0.223086	P03897	P03897	MT-ND3	882	1	1	1	13	13	13	13.186	0.0035772	8.5793	0	1	1	1	14.7724	14.3234	14.6742	14.3773	14.276	14.3525	NADH-ubiquinone oxidoreductase chain 3
	0.712279	-0.223394	Q96EH3	Q96EH3	MALSU1	4250	3	3	3	26.9	26.9	26.9	26.17	0.00021057	16.711	154130000	3	3	3	17.9004	17.5224	17.7058	17.8036	17.7467	17.3566	Mitochondrial assembly of ribosomal large subunit protein 1
	1.40571	-0.223556	Q13416	Q13416	ORC2	2526	6	6	6	14.7	14.7	14.7	65.971	0	47.005	198800000	6	6	6	18.8213	18.5315	18.9064	18.772	18.8796	18.6331	Origin recognition complex subunit 2
	2.99615	-0.223642	P07951	P07951	TPM2	979	11	4	1	31	12.7	2.8	32.85	0	36.348	2817200000	5	1	4	21.7775	21.5846	21.8572	21.5901	21.7841	21.5732	Tropomyosin beta chain
	1.02147	-0.223729	Q9H0Z9;Q9BX46	Q9H0Z9;Q9BX46	RBM38;RBM24	4767	2	2	2	8.4	8.4	8.4	25.498	0.00094215	11.701	87034000	2	2	2	16.8445	16.6799	16.6216	16.5276	16.8879	16.4753	RNA-binding protein 38;RNA-binding protein 24
	1.46896	-0.223772	Q9HAV7	Q9HAV7	GRPEL1	5091	6	6	6	32.3	32.3	32.3	24.279	0	56.808	881650000	9	6	6	20.8452	20.5192	20.6637	20.5595	20.8641	20.623	GrpE protein homolog 1, mitochondrial
	2.7095	-0.223941	Q6PL18;Q9ULI0	Q6PL18	ATAD2	3261	12	12	12	10.1	10.1	10.1	158.55	0	93.41	442400000	13	12	12	18.9419	18.6629	18.9507	18.7078	18.8694	18.7195	ATPase family AAA domain-containing protein 2
	2.37259	-0.224686	Q86UK7	Q86UK7	ZNF598	3467	12	12	12	19.2	19.2	19.2	98.636	0	103.66	432070000	16	12	12	18.947	18.7758	18.9244	18.7041	19.0303	18.7477	Zinc finger protein 598
	0.855052	-0.224876	Q01469;A8MUU1	Q01469	FABP5	2289	6	6	6	52.6	52.6	52.6	15.164	0	48.974	5292200000	7	6	6	20.8106	20.9206	21.0083	20.6636	21.028	20.5882	Fatty acid-binding protein, epidermal
	0.919353	-0.224903	Q12893	Q12893	TMEM115	2444	2	2	2	12	12	12	38.197	0	18.993	67463000	3	2	2	15.8648	15.7375	15.9891	15.8242	16.2353	15.8529	Transmembrane protein 115
	0.740966	-0.224987	O75970	O75970	MPDZ	664	8	8	7	5.4	5.4	5	221.62	0	59.472	927280000	8	7	8	19.7254	19.7912	19.703	19.4155	19.8156	19.3623	Multiple PDZ domain protein
	2.40639	-0.225006	P16144	P16144	ITGB4	1172	29	29	29	22.3	22.3	22.3	202.16	0	233.38	1374000000	30	29	29	20.5957	20.3875	20.6212	20.4128	20.706	20.4476	Integrin beta-4
	0.173722	-0.22523	P52657	P52657	GTF2A2	1884	1	1	1	14.7	14.7	14.7	12.457	0.0035575	8.1962	3940600	1	1	1	12.5063	12.4183	11.738	12.3509	12.2816	11.0811	Transcription initiation factor IIA subunit 2
	1.33832	-0.225507	P48047	P48047	ATP5O	1704	9	9	9	52.6	52.6	52.6	23.277	0	91.905	2240800000	13	9	9	20.7453	20.7168	20.7936	20.5092	20.8864	20.5227	ATP synthase subunit O, mitochondrial
	1.53151	-0.225718	Q8TEX9	Q8TEX9	IPO4	3912	22	22	21	29.4	29.4	28.4	118.71	0	237.17	2446900000	27	21	21	21.6316	21.4926	21.5811	21.2827	21.56	21.3202	Importin-4
	1.8284	-0.226028	Q5GLZ8	Q5GLZ8	HERC4	3023	22	22	22	31.9	31.9	31.9	118.56	0	158.93	969180000	24	22	22	20.5845	20.4641	20.6293	20.4321	20.6591	20.2986	Probable E3 ubiquitin-protein ligase HERC4
	0.501101	-0.226047	Q8TBE9	Q8TBE9	NANP	3860	1	1	1	7.3	7.3	7.3	27.813	0	18.79	27770000	1	1	1	15.1576	14.8606	14.5796	14.5376	14.8966	14.5574	N-acylneuraminate-9-phosphatase
	1.19053	-0.226059	Q96LZ7	Q96LZ7	RMDN2	4400	3	3	3	7.6	7.6	7.6	47.399	0	18.866	546790000	3	3	3	18.7776	18.5373	18.654	18.6405	18.9279	18.5035	Regulator of microtubule dynamics protein 2
	0.444771	-0.226613	O60232	O60232	SSSCA1	463	4	4	4	33.2	33.2	33.2	21.474	0	30.028	275320000	4	4	4	17.7794	17.9833	18.1018	17.6478	17.7592	17.3296	Sjoegren syndrome/scleroderma autoantigen 1
	1.66319	-0.226643	Q9H9L3	Q9H9L3	ISG20L2	5069	3	3	2	11.6	11.6	7.4	39.153	0	18.357	31546000	2	2	2	15.4559	15.0958	15.3047	15.104	15.2524	15.1332	Interferon-stimulated 20 kDa exonuclease-like 2
	0.878773	-0.226703	Q96FX7	Q96FX7	TRMT61A	4291	4	4	3	22.8	22.8	19.4	31.381	0	27.764	134790000	3	3	3	16.9567	16.9622	17.0226	16.8733	17.1414	16.6052	tRNA (adenine(58)-N(1))-methyltransferase catalytic subunit TRMT61A
	2.46703	-0.226724	Q99496	Q99496	RNF2	4515	4	2	2	17.3	8.3	8.3	37.655	0.00021222	17.232	44255000	2	2	2	16.4202	16.2503	16.4993	16.1846	16.3979	16.2024	E3 ubiquitin-protein ligase RING2
	1.55658	-0.226997	Q9H9Q2	Q9H9Q2	COPS7B	5071	3	3	3	18.2	18.2	18.2	29.622	0	30.467	202730000	3	3	3	17.2205	16.8996	17.2573	17.0999	17.287	17.0843	COP9 signalosome complex subunit 7b
	3.04508	-0.227147	Q14839	Q14839	CHD4	2709	35	35	24	23.7	23.7	16.5	218	0	307.98	2532200000	42	24	35	21.5812	21.409	21.6522	21.3811	21.5982	21.36	Chromodomain-helicase-DNA-binding protein 4
	0.519884	-0.227272	Q8TBP6	Q8TBP6	SLC25A40	3862	3	3	3	13	13	13	38.124	0	21.92	7230300	3	3	3	14.1383	14.1188	14.0168	13.5432	14.2364	14.0477	Solute carrier family 25 member 40
	3.17643	-0.22732	P49757	P49757	NUMB	1773	4	4	3	6.1	6.1	4.9	70.803	0	55.078	101240000	5	3	4	17.2179	16.9384	17.2181	17.0093	17.1966	17.0029	Protein numb homolog
	1.05812	-0.227325	P41214	P41214	EIF2D	1606	8	8	8	22.1	22.1	22.1	64.706	0	89.936	164070000	8	8	8	17.5673	17.581	17.615	17.3028	17.7558	17.3724	Eukaryotic translation initiation factor 2D
	3.66499	-0.227331	P62875	P62875	POLR2L	2139	2	2	2	29.9	29.9	29.9	7.645	0.00056743	11.859	226440000	4	2	2	19.0798	18.8653	19.0527	18.8319	19.1036	18.8569	DNA-directed RNA polymerases I, II, and III subunit RPABC5
	1.74556	-0.22739	Q6PD62	Q6PD62	CTR9	3242	15	15	15	18.8	18.8	18.8	133.5	0	123.43	484420000	17	15	15	19.4167	19.2744	19.345	19.151	19.4688	19.1231	RNA polymerase-associated protein CTR9 homolog
	1.04572	-0.22764	O43294	O43294	TGFB1I1	377	8	8	8	26.9	26.9	26.9	49.814	0	74.886	206610000	11	8	8	17.3257	17.2118	17.3844	17.1564	17.2467	16.9057	Transforming growth factor beta-1-induced transcript 1 protein
	1.14719	-0.227851	Q9Y324	Q9Y324	FCF1	5879	3	3	3	17.2	17.2	17.2	23.369	0	28.428	87185000	3	3	3	16.6086	16.2792	16.3162	16.2862	16.5791	16.255	rRNA-processing protein FCF1 homolog
	1.16097	-0.227903	Q9H0U9	Q9H0U9	TSPYL1	4908	3	3	3	9.8	9.8	9.8	49.192	0	21.406	52513000	3	3	3	16.7412	16.5107	16.5749	16.2759	16.6677	16.5136	Testis-specific Y-encoded-like protein 1
	1.70529	-0.227908	Q7Z7G8	Q7Z7G8	VPS13B	3436	2	2	2	0.6	0.6	0.6	448.66	0.00020947	16.356	11258000	2	2	2	14.1535	13.8976	14.1579	13.967	14.0414	13.8045	Vacuolar protein sorting-associated protein 13B
	1.57637	-0.227958	Q8TAD8	Q8TAD8	SNIP1	3839	3	3	3	11.6	11.6	11.6	45.777	0	33.65	62424000	3	3	3	16.136	15.878	16.0502	15.889	16.2483	15.9836	Smad nuclear-interacting protein 1
	1.53385	-0.228117	Q86U38	Q86U38	NOP9	3458	10	10	10	20.8	20.8	20.8	69.437	0	109.07	283240000	11	10	10	18.7715	18.5737	18.6481	18.5441	18.7838	18.4013	Nucleolar protein 9
	1.3152	-0.228214	Q9Y5A7	Q9Y5A7	NUB1	5981	10	10	10	22.4	22.4	22.4	70.537	0	65.194	334490000	10	10	10	18.9509	18.9087	19.0437	18.777	19.1959	18.8202	NEDD8 ultimate buster 1
	1.71065	-0.228218	Q8N806	Q8N806	UBR7	3720	8	8	8	29.4	29.4	29.4	47.998	0	65.247	401980000	9	8	8	18.4228	18.3464	18.5377	18.1787	18.5222	18.2729	Putative E3 ubiquitin-protein ligase UBR7
	1.86873	-0.228654	Q8N9N8	Q8N9N8	EIF1AD	3733	3	3	3	27.9	27.9	27.9	19.053	0	26.564	152360000	3	3	3	18.5747	18.3758	18.6251	18.2583	18.4962	18.376	Probable RNA-binding protein EIF1AD
	1.86552	-0.228744	Q14141	Q14141	SEPT6	2627	8	3	3	22.1	12.2	12.2	49.716	0	32.793	128650000	3	3	3	16.7889	16.5539	16.6948	16.5723	16.7517	16.423	Septin-6
	1.25094	-0.228955	Q5K651	Q5K651	SAMD9	3048	4	4	4	4.4	4.4	4.4	184.28	0	26.189	39612000	4	4	4	15.6344	15.3812	15.519	15.41	15.4977	15.173	Sterile alpha motif domain-containing protein 9
	2.61424	-0.229028	P52732	P52732	KIF11	1886	16	16	16	19.1	19.1	19.1	119.16	0	132.93	955800000	17	16	16	21.0317	20.7924	20.9495	20.7927	21.057	20.766	Kinesin-like protein KIF11
	0.574402	-0.22936	Q99640	Q99640	PKMYT1	4541	2	2	2	4.4	4.4	4.4	54.521	0.00094056	11.637	37214000	2	2	2	16.1078	15.7937	16.4115	15.9466	16.2221	16.3131	Membrane-associated tyrosine- and threonine-specific cdc2-inhibitory kinase
	0.277743	-0.229808	Q9H0C5	Q9H0C5	BTBD1	4886	2	2	2	8.1	8.1	8.1	52.771	0.00020247	14.296	16976000	3	2	2	13.7952	13.1174	14.2211	14.1022	13.8005	13.9077	BTB/POZ domain-containing protein 1
	1.09617	-0.230114	P78395	P78395	PRAME	2206	4	4	4	8.3	8.3	8.3	57.889	0	28.781	60376000	4	4	4	16.2331	16.1623	16.3335	16.1615	16.3304	15.8828	Melanoma antigen preferentially expressed in tumors
	0.947545	-0.230118	Q13362	Q13362	PPP2R5C	2519	6	4	4	11.8	8.2	8.2	61.06	0	23.61	86418000	4	4	4	17.3905	17.4266	17.4663	17.1374	17.6479	17.2504	Serine/threonine-protein phosphatase 2A 56 kDa regulatory subunit gamma isoform
	2.29109	-0.230158	P28290	P28290	SSFA2	1403	10	10	10	10.3	10.3	10.3	138.38	0	85.771	212640000	11	10	10	17.847	17.5983	17.8042	17.5609	17.8788	17.6804	Sperm-specific antigen 2
	2.11961	-0.230189	Q8N4X5	Q8N4X5	AFAP1L2	3687	5	5	5	8.4	8.4	8.4	91.299	0	34.86	147800000	5	5	5	17.8148	17.4924	17.6817	17.5236	17.6844	17.4745	Actin filament-associated protein 1-like 2
	1.72236	-0.230398	P57678	P57678	GEMIN4	2001	11	11	11	14.6	14.6	14.6	120.04	0	80.441	272200000	14	11	11	18.4067	18.2214	18.4733	18.2647	18.5978	18.3005	Gem-associated protein 4
	2.50472	-0.230767	Q8WUD1	Q8WUD1	RAB2B	3929	8	2	2	39.4	10.6	10.6	24.214	0.00038351	12.252	44641000	2	2	2	16.5743	16.4009	16.6711	16.4047	16.6852	16.4327	Ras-related protein Rab-2B
	0.505866	-0.230789	P20248	P20248	CCNA2	1255	2	2	2	7.4	7.4	7.4	48.55	0	18.77	83170000	3	2	2	16.1579	16.1706	16.4964	15.8693	16.5112	16.4332	Cyclin-A2
	2.0888	-0.23086	P67870	P67870	CSNK2B	2178	4	4	4	21.9	21.9	21.9	24.942	0	32.064	1397800000	4	4	4	19.7683	19.6287	19.8328	19.5005	19.7451	19.5244	Casein kinase II subunit beta
	0.97223	-0.230968	Q53F19	Q53F19	C17orf85	2986	4	4	4	9.4	9.4	9.4	70.592	0	28.978	171040000	5	4	4	18.1137	17.8425	18.3397	18.1541	18.2428	18.0066	Uncharacterized protein C17orf85
	0.769555	-0.230994	Q7L273	Q7L273	KCTD9	3350	4	4	4	17.5	17.5	17.5	42.566	0	67.692	54272000	4	4	4	16.1402	15.9008	16.2756	16.0721	16.4828	16.2326	BTB/POZ domain-containing protein KCTD9
	1.53593	-0.231012	P31040	P31040	SDHA	1461	18	18	18	41	41	41	72.691	0	181.29	2314600000	25	18	18	21.8178	21.7784	21.9527	21.6008	21.9242	21.6224	Succinate dehydrogenase [ubiquinone] flavoprotein subunit, mitochondrial
	1.39071	-0.231112	Q13951	Q13951	CBFB	2608	2	2	2	13.2	13.2	13.2	21.508	0.00020644	15.375	358230000	4	2	2	18.5342	18.267	18.6156	18.5011	18.6164	18.3047	Core-binding factor subunit beta
	1.84202	-0.231412	Q9NV06	Q9NV06	DCAF13	5299	12	12	12	31.9	31.9	31.9	51.402	0	115	625160000	12	12	12	20.036	19.8178	19.9169	19.744	19.9685	19.6654	DDB1- and CUL4-associated factor 13
	0.91155	-0.23143	Q7Z401	Q7Z401	DENND4A	3400	2	1	1	1.3	0.7	0.7	209.24	0.0052614	6.6241	9616500	1	1	1	14.6756	14.4234	14.381	14.3943	14.6503	14.1948	C-myc promoter-binding protein
	1.32604	-0.231654	Q7Z7L1;Q68D06	Q7Z7L1	SLFN11	3441	4	3	3	4.9	3.9	3.9	102.83	0.00021213	17.212	46307000	3	3	3	16.6948	16.2819	16.6374	16.3763	16.4845	16.4634	Schlafen family member 11
	1.316	-0.231838	Q05048	Q05048	CSTF1	2345	10	10	10	29.5	29.5	29.5	48.357	0	73.938	745760000	10	10	10	19.9904	19.8468	20.0725	19.7848	19.8943	19.63	Cleavage stimulation factor subunit 1
	1.07425	-0.232189	Q8TB03	Q8TB03	CXorf38	3846	3	3	3	11.9	11.9	11.9	36.67	0	18.353	70083000	3	3	3	17.1057	16.8125	16.9283	16.7829	16.8521	16.5942	Uncharacterized protein CXorf38
	1.06988	-0.232542	Q92466	Q92466	DDB2	4007	3	3	3	7.3	7.3	7.3	47.863	0	20.529	109780000	3	3	3	17.566	17.5296	17.6153	17.3753	17.6014	17.1802	DNA damage-binding protein 2
	2.65405	-0.233208	O75616	O75616	ERAL1	617	7	7	7	22.7	22.7	22.7	48.349	0	65.386	409560000	7	7	7	18.9893	18.7463	18.9257	18.7368	18.9304	18.6627	GTPase Era, mitochondrial
	2.07832	-0.233226	Q7Z6M1	Q7Z6M1	RABEPK	3428	4	4	4	14.5	14.5	14.5	40.564	0	27.944	110240000	4	4	4	16.7491	16.4154	16.6651	16.5054	16.7526	16.5464	Rab9 effector protein with kelch motifs
	0.727727	-0.233266	Q9NRR5	Q9NRR5	UBQLN4	5236	3	1	1	10	4	4	63.852	0.00019853	13.459	27447000	1	1	1	13.4831	13.4976	13.6755	13.4368	13.5406	13.0649	Ubiquilin-4
	1.83699	-0.233559	Q9Y5Q9	Q9Y5Q9	GTF3C3	6002	14	14	13	21.4	21.4	19.9	101.27	0	147.17	494870000	14	13	13	18.8639	18.7528	18.8863	18.6602	18.9336	18.5701	General transcription factor 3C polypeptide 3
	1.43216	-0.233623	P42694	P42694	HELZ	1634	2	2	2	1.7	1.7	1.7	218.97	0.00019837	13.444	9656700	2	2	2	14.0862	13.8441	13.9618	13.8825	14.0462	13.6668	Probable helicase with zinc finger domain
	0.715252	-0.23375	Q16134	Q16134	ETFDH	2860	1	1	1	3.4	3.4	3.4	68.495	0.0035461	8.0578	9502300	1	1	1	13.4642	12.8124	13.1947	13.1442	13.1239	13.1249	Electron transfer flavoprotein-ubiquinone oxidoreductase, mitochondrial
	2.47619	-0.233839	P21589	P21589	NT5E	1282	9	9	9	25.3	25.3	25.3	63.367	0	122.41	781680000	10	9	9	19.9084	19.693	19.856	19.5797	19.853	19.6432	5-nucleotidase
	1.51633	-0.233917	P35250	P35250	RFC2	1520	6	6	6	20.1	20.1	20.1	39.157	0	136.35	489730000	6	6	6	19.6176	19.3841	19.459	19.3293	19.6952	19.3566	Replication factor C subunit 2
	1.9098	-0.234028	Q5QJE6	Q5QJE6	DNTTIP2	3056	9	9	9	16.7	16.7	16.7	84.468	0	97.66	340030000	9	9	9	18.8993	18.6665	18.9223	18.7488	19.0479	18.7521	Deoxynucleotidyltransferase terminal-interacting protein 2
	1.06749	-0.234035	Q13206	Q13206	DDX10	2498	8	8	8	12	12	12	100.89	0	57.229	148620000	8	8	8	18.0275	18.0712	18.175	17.8213	18.2662	17.8742	Probable ATP-dependent RNA helicase DDX10
	1.77574	-0.234172	O75792	O75792	RNASEH2A	633	5	5	5	22.7	22.7	22.7	33.395	0	51.336	328250000	5	5	5	18.3619	18.2725	18.4581	18.2182	18.4962	18.1229	Ribonuclease H2 subunit A
	1.76694	-0.234172	P14927	P14927	UQCRB	1148	6	6	6	46.8	46.8	46.8	13.53	0	45.261	2319300000	6	6	6	20.6495	20.3395	20.5238	20.3073	20.4549	20.2789	Cytochrome b-c1 complex subunit 7
	3.01294	-0.234245	Q7Z478	Q7Z478	DHX29	3406	21	21	20	21.8	21.8	21.3	155.23	0	171.43	845260000	21	20	21	20.2541	20.0761	20.3155	20.0413	20.2616	20.011	ATP-dependent RNA helicase DHX29
	2.02684	-0.234546	Q9NZT2	Q9NZT2	OGFR	5461	11	11	11	31.3	31.3	31.3	73.324	0	106.22	620510000	14	11	11	19.3678	19.1478	19.2724	19.1007	19.3176	19.0057	Opioid growth factor receptor
	2.41035	-0.234554	Q12769	Q12769	NUP160	2421	16	16	16	18	18	18	162.12	0	126.36	416250000	17	16	16	19.1949	18.9113	19.1729	19.0211	19.1699	18.9017	Nuclear pore complex protein Nup160
	1.17969	-0.234556	Q9UPR3	Q9UPR3	SMG5	5781	3	3	3	4.2	4.2	4.2	113.93	0.00020855	16.078	18729000	3	3	3	14.5077	14.1921	14.631	14.2493	14.3424	14.336	Protein SMG5
	0.820677	-0.235417	Q9Y241	Q9Y241	HIGD1A	5806	1	1	1	19.4	19.4	19.4	10.143	0	33.363	233760000	1	1	1	17.3566	17.2165	17.7749	17.3875	17.5552	17.3764	HIG1 domain family member 1A, mitochondrial
	1.21775	-0.235447	Q96T58	Q96T58	SPEN	4497	5	5	5	1.9	1.9	1.9	402.24	0	31.445	66686000	5	5	5	16.2741	15.8268	16.177	16.109	16.2435	16.0524	Msx2-interacting protein
	2.34713	-0.235456	O75843	O75843	AP1G2	642	4	4	4	7.9	7.9	7.9	87.116	0	33.606	58091000	6	4	4	15.3951	15.2667	15.4847	15.166	15.4773	15.218	AP-1 complex subunit gamma-like 2
	1.30206	-0.23547	Q9BW66	Q9BW66	CINP	4750	1	1	1	6.6	6.6	6.6	24.324	0.0034801	7.2785	0	1	1	1	15.8013	15.6697	15.7294	15.4406	15.707	15.421	Cyclin-dependent kinase 2-interacting protein
	0.876959	-0.235574	Q7L4I2	Q7L4I2	RSRC2	3356	2	2	2	6.5	6.5	6.5	50.559	0	18.935	66884000	3	2	2	15.5257	15.5662	15.5894	15.1492	15.5827	15.2757	Arginine/serine-rich coiled-coil protein 2
	0.664457	-0.235792	Q96E29	Q96E29	MTERF3	4241	3	3	3	10.3	10.3	10.3	47.971	0	21.181	119860000	4	3	3	17.1206	17.09	17.1751	17.0981	17.2188	16.6191	Transcription termination factor 3, mitochondrial
	0.940248	-0.235943	Q9H6L2	Q9H6L2	TMEM231	5004	1	1	1	3.2	3.2	3.2	36.058	0.0041202	6.864	9751200	1	1	1	13.7899	13.5734	13.5471	13.5565	13.8484	13.3478	Transmembrane protein 231
	1.57526	-0.23597	Q9UBD5	Q9UBD5	ORC3	5526	4	4	4	6.6	6.6	6.6	82.253	0	24.002	149170000	4	4	4	18.3249	18.1297	18.4881	18.2745	18.489	18.1898	Origin recognition complex subunit 3
	1.68181	-0.236408	Q13630	Q13630	TSTA3	2584	7	7	7	34.9	34.9	34.9	35.892	0	54.261	565630000	10	7	7	19.4554	19.3128	19.3787	19.1632	19.484	19.1329	GDP-L-fucose synthase
	0.443875	-0.236429	O60906	O60906	SMPD2	535	1	1	1	5.2	5.2	5.2	47.645	0.00019755	13.276	17223000	1	1	1	13.4101	13.0899	13.4303	13.5238	13.9664	13.4838	Sphingomyelin phosphodiesterase 2
	2.38532	-0.236492	Q9Y679	Q9Y679	AUP1	6033	7	7	6	19.8	19.8	17.1	45.786	0	57.3	802820000	7	6	6	19.8449	19.5409	19.7354	19.5104	19.7235	19.543	Ancient ubiquitous protein 1
	1.24707	-0.236581	Q6N069	Q6N069	NAA16	3190	8	3	3	9	4.1	4.1	101.46	0	19.813	22147000	4	3	3	15.3769	15.2289	15.4484	15.2652	15.371	14.9925	N-alpha-acetyltransferase 16, NatA auxiliary subunit
	0.913735	-0.236602	Q9P2L0	Q9P2L0	WDR35	5510	3	3	3	4.8	4.8	4.8	133.55	0	24.905	47922000	3	3	3	15.3393	14.8555	14.9723	14.9703	15.2475	15.0235	WD repeat-containing protein 35
	2.3944	-0.23742	P18858	P18858	LIG1	1232	18	18	18	25.5	25.5	25.5	101.73	0	192.25	934200000	20	18	18	20.4741	20.2398	20.4676	20.1982	20.5271	20.3185	DNA ligase 1
	2.08025	-0.237532	Q96H55	Q96H55	MYO19	4326	7	7	7	10.7	10.7	10.7	109.13	0	74.704	211660000	8	7	7	17.1533	16.9778	17.131	16.8594	17.233	16.9676	Unconventional myosin-XIX
	2.31806	-0.237561	P32455;Q9H0R5;P32456	P32455;Q9H0R5;P32456	GBP1;GBP3;GBP2	1487	2	2	2	4.9	4.9	4.9	67.93	0.0014892	11.236	29515000	2	2	2	15.2071	14.9934	15.255	14.9184	15.1325	14.9702	Interferon-induced guanylate-binding protein 1;Guanylate-binding protein 3;Interferon-induced guanylate-binding protein 2
	2.51081	-0.237606	Q9Y2Q9	Q9Y2Q9	MRPS28	5847	4	4	4	32.1	32.1	32.1	20.843	0	32.897	216690000	4	4	4	18.1371	17.8594	18.1674	17.9275	18.0644	17.8692	28S ribosomal protein S28, mitochondrial
	0.547092	-0.237609	Q9BUM1	Q9BUM1	G6PC3	4701	2	2	2	8.4	8.4	8.4	38.734	0	23.593	161730000	2	2	2	15.7812	15.7518	16.1443	15.9046	15.8277	15.3839	Glucose-6-phosphatase 3
