## Supplementary material for "Low extracellular pH protects cancer cells from ammonia toxicity": Datasheet1A (part 2 of 2)

### Sheet: (A) Main results (continued)
Significant	"-LOG(P-@value)"	Difference	Protein IDs	Majority protein IDs	Gene names	id	Peptides	Razor + unique peptides	Unique peptides	Sequence coverage [%]	Unique + razor sequence coverage [%]	Unique sequence coverage [%]	Mol. weight [kDa]	Q-value	Score	Intensity	MS/MS count	Unique peptides TMT	Razor + unique peptides TMT	C1	N1	C2	N2	C3	N3	Protein names
	1.88315	-0.2378	Q14669	Q14669	TRIP12	2685	19	19	19	11.8	11.8	11.8	220.43	0	167.15	526080000	20	19	19	19.0676	18.9779	19.1355	18.8311	19.185	18.8657	E3 ubiquitin-protein ligase TRIP12
	1.35532	-0.237886	P45973	P45973	CBX5	1661	7	7	7	38.7	38.7	38.7	22.225	0	58.454	2231600000	14	7	7	21.4057	21.1559	21.3556	21.0851	21.5095	21.3162	Chromobox protein homolog 5
	1.61109	-0.238223	Q15031	Q15031	LARS2	2739	3	3	3	4.4	4.4	4.4	101.97	0	21.513	64068000	3	3	3	17.1444	16.7332	17.024	16.8277	17.0326	16.9254	Probable leucine--tRNA ligase, mitochondrial
	0.417507	-0.238386	P17028	P17028	ZNF24	1191	3	3	3	20.7	20.7	20.7	42.155	0	29.257	24833000	3	3	3	13.2075	13.0063	13.5748	12.7289	12.9037	13.2357	Zinc finger protein 24
	1.74772	-0.238702	Q16527	Q16527	CSRP2	2870	4	4	4	27.5	27.5	27.5	20.954	0	67.391	296060000	5	4	4	17.5203	17.3304	17.6019	17.3022	17.6709	17.4445	Cysteine and glycine-rich protein 2
	1.91502	-0.239031	Q15326	Q15326	ZMYND11	2785	2	2	2	2.5	2.5	2.5	70.962	0.0016719	11.173	55020000	2	2	2	15.6522	15.3725	15.6047	15.5081	15.7096	15.3688	Zinc finger MYND domain-containing protein 11
	2.90268	-0.23907	Q96BP2	Q96BP2	CHCHD1	4181	2	2	2	22.9	22.9	22.9	13.475	0.00019897	13.545	179500000	3	2	2	17.5618	17.3192	17.5073	17.275	17.4917	17.2494	Coiled-coil-helix-coiled-coil-helix domain-containing protein 1
	1.55529	-0.239121	O43502	O43502	RAD51C	399	3	3	3	9.6	9.6	9.6	42.189	0	19.829	80492000	3	3	3	16.8975	16.478	16.8068	16.6776	16.8412	16.6725	DNA repair protein RAD51 homolog 3
	1.83123	-0.239178	O14979;Q9ULL8;REV__Q8N0S2;REV__Q9ULL8	O14979	HNRNPDL	274	12	12	11	27.4	27.4	25.5	46.437	0	91.621	11360000000	29	11	12	23.1999	22.9726	23.0663	22.8296	23.1715	22.9179	Heterogeneous nuclear ribonucleoprotein D-like
	0.721473	-0.239218	Q9BZG8	Q9BZG8	DPH1	4825	5	5	5	15.3	15.3	15.3	48.134	0	33.618	102640000	5	5	5	16.284	16.1429	16.1424	16.144	16.2902	15.712	Diphthamide biosynthesis protein 1
	1.98837	-0.239281	Q86XI2	Q86XI2	NCAPG2	3514	10	10	10	12.7	12.7	12.7	130.96	0	81.623	173610000	10	10	10	17.8615	17.5252	17.8522	17.6255	17.8609	17.706	Condensin-2 complex subunit G2
	0.730366	-0.239305	Q3KR37	Q3KR37	GRAMD1B	2950	3	3	3	4.9	4.9	4.9	85.399	0	35.511	57647000	3	3	3	16.0785	16.0838	16.0303	15.7264	16.0041	15.5848	GRAM domain-containing protein 1B
	2.32331	-0.239383	Q16531	Q16531	DDB1	2871	43	43	43	44	44	44	126.97	0	323.31	5883200000	53	43	43	22.3676	22.182	22.3443	22.045	22.3786	22.1453	DNA damage-binding protein 1
	0.577751	-0.23955	A6QL63	A6QL63	BTBD11	40	3	3	3	5.4	5.4	5.4	120.88	0	17.433	37016000	4	3	3	16.5058	15.9877	15.877	15.8914	16.1355	15.9207	Ankyrin repeat and BTB/POZ domain-containing protein BTBD11
	1.10576	-0.239624	Q96RL7	Q96RL7	VPS13A	4457	3	3	3	1	1	1	360.27	0	18.527	11490000	4	3	3	15.2935	15.217	15.2509	15.0865	15.5387	15.0608	Vacuolar protein sorting-associated protein 13A
	0.600396	-0.239657	Q9Y697	Q9Y697	NFS1	6037	3	3	3	12.5	12.5	12.5	50.195	0	30.101	109340000	3	3	3	18.1596	18.0817	17.8467	17.8113	18.3424	17.7367	Cysteine desulfurase, mitochondrial
	2.17807	-0.239767	P31689	P31689	DNAJA1	1471	16	16	16	56.4	56.4	56.4	44.868	0	149.91	6069700000	32	16	16	23.1893	22.9701	23.1538	22.8597	23.0831	22.8771	DnaJ homolog subfamily A member 1
	1.1514	-0.240232	P60468	P60468	SEC61B	2019	4	4	4	44.8	44.8	44.8	9.9743	0	29.309	1382300000	4	4	4	19.3255	19.2361	19.3805	19.0456	19.2314	18.935	Protein transport protein Sec61 subunit beta
	2.55788	-0.240458	Q13228	Q13228	SELENBP1	2500	4	4	4	10.8	10.8	10.8	52.39	0	26.088	131540000	4	4	4	17.6665	17.3776	17.5883	17.385	17.6791	17.45	Selenium-binding protein 1
	2.08663	-0.240468	P43362	P43362	MAGEA9	1652	1	1	1	3.5	3.5	3.5	35.088	0.003518	7.6456	112800000	1	1	1	17.8162	17.5699	17.7592	17.601	17.923	17.606	Melanoma-associated antigen 9
	2.21262	-0.240621	P28370	P28370	SMARCA1	1406	21	14	14	19	13.2	13.2	122.6	0	126.98	513670000	14	14	14	19.1634	18.9763	19.1739	18.8671	19.2277	18.9998	Probable global transcription activator SNF2L1
	1.93889	-0.240887	Q9NVN8	Q9NVN8	GNL3L	5326	12	12	12	25.4	25.4	25.4	65.572	0	86.137	426040000	12	12	12	19.3168	19.111	19.2789	19.0814	19.2616	18.9423	Guanine nucleotide-binding protein-like 3-like protein
	1.21691	-0.241267	Q14520	Q14520	HABP2	2671	1	1	1	1.6	1.6	1.6	62.671	0.0051125	6.7068	465440000	1	1	1	20.6009	20.4824	20.4926	20.3443	20.7448	20.2878	Hyaluronan-binding protein 2;Hyaluronan-binding protein 2 50 kDa heavy chain;Hyaluronan-binding protein 2 50 kDa heavy chain alternate form;Hyaluronan-binding protein 2 27 kDa light chain;Hyaluronan-binding protein 2 27 kDa light chain alternate form
	0.289554	-0.241456	P05204	P05204	HMGN2	924	2	2	2	21.1	21.1	21.1	9.3926	0.0031141	10.613	741020000	2	2	2	19.726	18.7156	18.9421	19.3265	19.5864	19.4881	Non-histone chromosomal protein HMG-17
	1.98943	-0.241574	Q9BSY4	Q9BSY4	CHCHD5	4658	2	2	2	30	30	30	12.395	0.00020218	14.216	53361000	2	2	2	15.2983	15.0534	15.2258	14.92	15.2483	15.0742	Coiled-coil-helix-coiled-coil-helix domain-containing protein 5
	3.3266	-0.241608	Q15785	Q15785	TOMM34	2846	12	12	12	45.3	45.3	45.3	34.559	0	96.714	1027500000	14	12	12	19.9459	19.7538	19.9475	19.7004	19.9952	19.7096	Mitochondrial import receptor subunit TOM34
	1.50744	-0.241676	Q99747	Q99747	NAPG	4555	6	6	6	21.5	21.5	21.5	34.746	0	38.305	219290000	6	6	6	18.9983	18.9449	19.1114	18.8295	19.2171	18.8273	Gamma-soluble NSF attachment protein
	1.59589	-0.241868	Q15056	Q15056	EIF4H	2752	7	7	7	40.7	40.7	40.7	27.385	0	70.731	4094700000	15	7	7	20.8927	20.781	20.853	20.6093	20.9402	20.5701	Eukaryotic translation initiation factor 4H
	1.47114	-0.241947	O43715	O43715	TRIAP1	427	4	4	4	57.9	57.9	57.9	8.7858	0	42.877	202140000	4	4	4	17.5312	17.3809	17.5808	17.2676	17.7134	17.451	TP53-regulated inhibitor of apoptosis 1
	0.955572	-0.242194	P05386	P05386	RPLP1	925	3	3	3	74.6	74.6	74.6	11.514	0	63.123	1821600000	4	3	3	18.53	18.447	18.5676	18.0606	18.4463	18.3098	60S acidic ribosomal protein P1
	0.914503	-0.242245	Q6NXP0	Q6NXP0	EFCAB12	3201	1	1	1	3	3	3	66.55	0.0049471	6.7157	54013000	1	1	1	16.5656	16.2228	16.2422	16.272	16.6429	16.2291	EF-hand calcium-binding domain-containing protein 12
	2.86865	-0.242354	Q8N8A6	Q8N8A6	DDX51	3722	14	14	14	28.2	28.2	28.2	72.456	0	154.39	372810000	14	14	14	18.9944	18.694	18.9078	18.7164	18.9119	18.6766	ATP-dependent RNA helicase DDX51
	0.145448	-0.242427	P78368	P78368	CSNK1G2	2202	3	1	1	9.6	4.8	4.8	47.457	0.0035002	7.4835	7660800	1	1	1	11.7616	12.3986	11.9289	11.5591	13.4736	12.4792	Casein kinase I isoform gamma-2
	2.55567	-0.242588	Q13243	Q13243	SRSF5	2503	4	3	3	18.4	15.1	15.1	31.263	0	24.563	1075500000	5	3	3	20.7013	20.4933	20.6439	20.3999	20.7293	20.4535	Serine/arginine-rich splicing factor 5
	0.624993	-0.242613	O43147	O43147	SGSM2	357	1	1	1	1.7	1.7	1.7	113.28	0.0052775	6.6792	43424000	1	1	1	14.9066	14.5445	14.5411	14.7587	14.9114	14.328	Small G protein signaling modulator 2
	1.63881	-0.242966	Q8WUW1	Q8WUW1	BRK1	3940	3	3	3	44	44	44	8.7448	0.00021137	16.96	338700000	3	3	3	18.5558	18.3721	18.4785	18.3561	18.6432	18.2203	Protein BRICK1
	0.778642	-0.243222	Q9H1K0	Q9H1K0	RBSN	4922	2	2	2	3.1	3.1	3.1	88.869	0.00019384	12.608	21620000	2	2	2	14.378	14.3365	14.5044	14.2368	14.8309	14.4104	Rabenosyn-5
	2.49026	-0.243284	Q9UHQ4	Q9UHQ4	BCAP29	5612	2	2	2	6.2	6.2	6.2	28.32	0.00020121	13.976	106320000	2	2	2	18.0689	17.8721	18.0847	17.7956	18.1438	17.8998	B-cell receptor-associated protein 29
	0.78926	-0.243401	P29558;Q6XE24	P29558;Q6XE24	RBMS1;RBMS3	1426	4	2	2	14.8	10.6	10.6	44.505	0.00020623	15.31	77841000	2	2	2	17.3542	17.3707	17.3096	17.1267	17.4701	16.9064	RNA-binding motif, single-stranded-interacting protein 1;RNA-binding motif, single-stranded-interacting protein 3
	1.68063	-0.243471	Q96QG7	Q96QG7	MTMR9	4449	2	2	2	5.1	5.1	5.1	63.461	0.00020475	14.939	2857400	2	2	2	14.5057	14.176	14.4817	14.1771	14.2991	14.2029	Myotubularin-related protein 9
	1.72075	-0.243494	P54105	P54105	CLNS1A	1930	3	3	3	21.5	21.5	21.5	26.215	0	68.019	174100000	4	3	3	16.5842	16.2234	16.5997	16.4408	16.5716	16.3608	Methylosome subunit pICln
	1.54647	-0.243556	Q96AT1	Q96AT1	KIAA1143	4160	4	4	4	25.3	25.3	25.3	17.465	0	61.244	168750000	4	4	4	17.5112	17.4612	17.6992	17.3112	17.6678	17.3752	Uncharacterized protein KIAA1143
	1.4825	-0.243869	Q96B97	Q96B97	SH3KBP1	4173	12	12	12	24.1	24.1	24.1	73.125	0	106.1	1808100000	15	12	12	20.8512	20.6522	20.7985	20.5661	20.7238	20.4236	SH3 domain-containing kinase-binding protein 1
	1.61825	-0.244151	Q9H078	Q9H078	CLPB	4878	6	6	6	11.7	11.7	11.7	78.728	0	42.835	415760000	7	6	6	18.7163	18.5559	18.6316	18.4524	18.7376	18.3447	Caseinolytic peptidase B protein homolog
	1.14684	-0.244202	Q99549	Q99549	MPHOSPH8	4523	2	2	2	7.6	7.6	7.6	97.181	0	23.246	29349000	3	2	2	14.6259	14.3413	14.7356	14.2772	14.4387	14.449	M-phase phosphoprotein 8
	1.64581	-0.244206	Q9HB09	Q9HB09	BCL2L12	5094	1	1	1	4.5	4.5	4.5	36.821	0.0054063	6.5157	7703300	1	1	1	14.0094	13.8588	14.0879	13.8978	14.2333	13.8414	Bcl-2-like protein 12
	1.6373	-0.244254	O94804	O94804	STK10	685	9	7	7	10.8	8.8	8.8	112.13	0	49.002	157590000	7	7	7	17.7381	17.488	17.7344	17.5165	17.8942	17.6295	Serine/threonine-protein kinase 10
	2.10067	-0.244434	O15234	O15234	CASC3	313	6	6	6	13.9	13.9	13.9	76.277	0	36.315	339830000	6	6	6	18.4656	18.1367	18.3151	18.1098	18.3908	18.1917	Protein CASC3
	0.909306	-0.244526	Q01831	Q01831	XPC	2298	3	3	3	5.2	5.2	5.2	105.95	0	37.367	64939000	3	3	3	16.7204	16.6017	16.5685	16.5201	16.8481	16.2816	DNA repair protein complementing XP-C cells
	1.1527	-0.245008	Q9Y6A5	Q9Y6A5	TACC3	6040	8	8	8	12.3	12.3	12.3	90.359	0	49.761	137520000	8	8	8	17.4206	17.1205	17.4291	17.0756	17.4728	17.3914	Transforming acidic coiled-coil-containing protein 3
	1.6438	-0.245052	Q99471	Q99471	PFDN5	4514	5	5	5	50.6	50.6	50.6	17.328	0	44.003	565530000	7	5	5	18.7674	18.6616	18.7967	18.4293	18.7851	18.5232	Prefoldin subunit 5
	0.181763	-0.245083	Q9P0W2	Q9P0W2	HMG20B	5489	1	1	1	7.6	7.6	7.6	35.812	0.0039587	6.9417	5942400	1	1	1	11.6013	10.6206	11.5631	10.6041	10.5541	11.7586	SWI/SNF-related matrix-associated actin-dependent regulator of chromatin subfamily E member 1-related
	1.51099	-0.245103	Q6PJG6	Q6PJG6	BRAT1	3256	8	8	8	17.5	17.5	17.5	88.118	0	72.076	249590000	8	8	8	18.028	17.7863	18.1089	17.7414	17.8604	17.7342	BRCA1-associated ATM activator 1
	1.00322	-0.245212	O43708	O43708	GSTZ1	425	2	2	2	13	13	13	24.212	0	18.237	189960000	2	2	2	18.6959	18.5244	18.4518	18.2514	18.6317	18.268	Maleylacetoacetate isomerase
	2.41644	-0.245418	Q9UG63	Q9UG63	ABCF2	5576	17	17	16	30	30	28.6	71.289	0	119.6	2407800000	17	16	16	21.0815	20.8423	21.0016	20.7761	21.1164	20.8449	ATP-binding cassette sub-family F member 2
	1.99379	-0.2458	Q9GZZ1	Q9GZZ1	NAA50	4872	8	8	8	44.4	44.4	44.4	19.398	0	63.734	1935000000	13	8	8	21.6744	21.5244	21.6836	21.4101	21.8035	21.4896	N-alpha-acetyltransferase 50
	0.541068	-0.245982	Q969T4	Q969T4	UBE2E3	4128	5	3	3	28	18.8	18.8	22.912	0	21.851	66481000	3	3	3	16.463	15.7191	15.9031	16.0004	15.9232	15.8318	Ubiquitin-conjugating enzyme E2 E3
	1.53837	-0.246774	Q16222	Q16222	UAP1	2864	4	4	4	13.4	13.4	13.4	58.768	0	33.551	126950000	4	4	4	16.7994	16.6354	16.9717	16.5941	16.742	16.5434	UDP-N-acetylhexosamine pyrophosphorylase;UDP-N-acetylgalactosamine pyrophosphorylase;UDP-N-acetylglucosamine pyrophosphorylase
	1.99657	-0.246897	Q9BUK6;REV__P04114	Q9BUK6	MSTO1	4697	7	7	7	15.4	15.4	15.4	61.835	0	72.032	231180000	7	7	7	17.7604	17.5063	17.6975	17.5419	17.7079	17.377	Protein misato homolog 1
	1.53436	-0.247795	P09382	P09382	LGALS1	1016	8	8	7	64.4	64.4	60	14.716	0	92.685	32293000000	25	7	7	21.7027	21.6496	21.7758	21.4576	21.8539	21.4817	Galectin-1
	1.18255	-0.248646	Q9C037	Q9C037	TRIM4	4840	4	4	4	9.4	9.4	9.4	57.46	0	24.992	90376000	4	4	4	17.5311	17.2514	17.2668	17.2206	17.5576	17.1376	E3 ubiquitin-protein ligase TRIM4
	1.03233	-0.2491	Q58FF8	Q58FF8	HSP90AB2P	3011	8	1	1	20.5	3.9	3.9	44.348	0.00020559	15.085	1945100000	4	1	1	19.7377	19.6384	19.7236	19.2892	19.5978	19.3843	Putative heat shock protein HSP 90-beta 2
	1.07936	-0.249119	Q9H4L7	Q9H4L7	SMARCAD1	4986	6	6	6	9.5	9.5	9.5	117.4	0	37.979	108010000	6	6	6	16.5906	16.5358	16.7093	16.3248	16.8646	16.5566	SWI/SNF-related matrix-associated actin-dependent regulator of chromatin subfamily A containing DEAD/H box 1
	2.57029	-0.249187	Q9Y282	Q9Y282	ERGIC3	5818	5	5	5	16.2	16.2	16.2	43.222	0	37.822	471600000	5	5	5	18.9017	18.6238	18.7966	18.6296	18.8648	18.5622	Endoplasmic reticulum-Golgi intermediate compartment protein 3
	2.74931	-0.249249	O94776	O94776	MTA2	684	15	15	14	27.2	27.2	26.2	75.022	0	104.19	1090400000	17	14	15	20.419	20.1705	20.3383	20.1296	20.4425	20.152	Metastasis-associated protein MTA2
	1.54466	-0.249414	P52435;Q9GZM3;Q9H1A7	P52435;Q9GZM3;Q9H1A7	POLR2J;POLR2J2;POLR2J3	1877	2	2	1	23.1	23.1	8.5	13.293	0.0001981	13.4	124690000	1	1	1	18.721	18.6306	18.7461	18.5269	18.8983	18.4597	DNA-directed RNA polymerase II subunit RPB11-a;DNA-directed RNA polymerase II subunit RPB11-b1;DNA-directed RNA polymerase II subunit RPB11-b2
	1.81149	-0.249434	Q13546	Q13546	RIPK1	2561	6	6	6	12.8	12.8	12.8	75.93	0	47.525	198040000	6	6	6	18.1795	17.9878	18.1116	17.8694	18.1066	17.7922	Receptor-interacting serine/threonine-protein kinase 1
	0.710835	-0.249819	O43731	O43731	KDELR3	430	1	1	1	4.7	4.7	4.7	25.027	0.00019619	13.045	22854000	2	1	1	14.5922	14.0553	14.4472	14.5591	14.6744	14.35	ER lumen protein-retaining receptor 3
	1.34318	-0.250239	Q9NQZ5	Q9NQZ5	STARD7	5208	3	3	3	11.4	11.4	11.4	43.113	0	19.323	65439000	3	3	3	15.6706	15.5697	15.661	15.2846	15.6253	15.3519	StAR-related lipid transfer protein 7, mitochondrial
	1.68462	-0.250433	O95905	O95905	ECD	828	3	3	3	7.6	7.6	7.6	72.757	0	27.36	109730000	5	3	3	16.9501	16.7516	16.8483	16.7144	17.013	16.5942	Protein SGT1
	0.691146	-0.250443	P11274	P11274	BCR	1078	4	2	1	3.2	1.8	0.9	142.82	0.00056636	11.778	23646000	1	1	1	13.379	13.5918	13.7141	13.1964	13.706	13.2596	Breakpoint cluster region protein
	1.39934	-0.251056	Q13610	Q13610	PWP1	2575	11	11	11	30.9	30.9	30.9	55.827	0	103.37	738920000	11	11	11	19.8201	19.7488	19.8671	19.4653	19.8703	19.5902	Periodic tryptophan protein 1 homolog
	1.31853	-0.251337	Q8WU79	Q8WU79	SMAP2	3925	1	1	1	3.5	3.5	3.5	46.785	0.008307	6.262	11397000	1	1	1	13.5245	13.2748	13.3845	13.0369	13.4308	13.2741	Stromal membrane-associated protein 2
	1.391	-0.251645	O94952	O94952	FBXO21	712	4	4	4	10.4	10.4	10.4	72.269	0	29.449	120570000	5	4	4	16.4782	16.3791	16.484	16.1587	16.4387	16.1082	F-box only protein 21
	1.15027	-0.251777	Q8NEM2	Q8NEM2	SHCBP1	3795	9	9	9	16.5	16.5	16.5	75.69	0	87.799	343230000	9	9	9	18.9742	18.7233	19.0415	18.6804	19.1233	18.9799	SHC SH2 domain-binding protein 1
	2.38439	-0.252837	P29372	P29372	MPG	1424	6	6	6	31.5	31.5	31.5	32.868	0	59.919	224070000	8	6	6	17.8986	17.6283	17.8579	17.5503	17.7748	17.5942	DNA-3-methyladenine glycosylase
	0.653056	-0.253137	Q8NAV1	Q8NAV1	PRPF38A	3736	1	1	1	3.2	3.2	3.2	37.476	0	25.085	0	1	1	1	15.4495	15.5005	16.0137	15.5992	15.9007	15.5047	Pre-mRNA-splicing factor 38A
+	3.26154	-0.253176	Q9UKF6	Q9UKF6	CPSF3	5671	12	12	11	23.5	23.5	20	77.485	0	107.12	614880000	13	11	11	20.231	19.9327	20.1769	19.9809	20.2412	19.976	Cleavage and polyadenylation specificity factor subunit 3
	0.615741	-0.253186	Q9HBM0	Q9HBM0	VEZT	5108	6	6	6	9.9	9.9	9.9	88.664	0	40.037	120950000	6	6	6	17.2593	17.0718	17.1664	17.2094	17.2207	16.6057	Vezatin
	0.939071	-0.253986	P36873	P36873	PPP1CC	1557	15	3	3	59.1	9	9	36.983	0	24.997	559540000	3	3	3	18.8069	18.9032	19.0164	18.6142	19.0985	18.6424	Serine/threonine-protein phosphatase PP1-gamma catalytic subunit
	1.69592	-0.254138	P42695	P42695	NCAPD3	1635	8	8	8	8.7	8.7	8.7	168.89	0	83.88	122350000	10	8	8	17.1585	16.8808	17.0637	16.718	17.0304	16.8913	Condensin-2 complex subunit D3
	1.46667	-0.254151	P35249	P35249	RFC4	1519	11	11	11	39.9	39.9	39.9	39.681	0	120.99	828270000	13	11	11	19.444	19.2972	19.4006	19.0761	19.5464	19.2553	Replication factor C subunit 4
	2.1674	-0.254204	Q5VV52	Q5VV52	ZNF691	3114	1	1	1	5.4	5.4	5.4	35.809	0.0035051	7.5311	10986000	1	1	1	14.3259	14.1763	14.4237	14.1791	14.4499	14.0816	Zinc finger protein 691
	0.869197	-0.254259	Q8NB78	Q8NB78	KDM1B	3742	1	1	1	1.8	1.8	1.8	92.097	0.0035088	7.5685	6836000	1	1	1	13.1195	12.9119	13.3201	12.7599	12.8777	12.8827	Lysine-specific histone demethylase 1B
	1.30849	-0.254385	P16401	P16401	HIST1H1B	1181	7	5	5	31.9	24.8	24.8	22.58	0	40.694	6101700000	7	5	5	22.5736	22.5394	22.6094	22.2974	22.7143	22.2973	Histone H1.5
	2.99263	-0.25454	Q8WXE0	Q8WXE0	CASKIN2	3982	4	4	3	4.7	4.7	4.2	126.78	0	31.594	344300000	4	3	4	18.7541	18.5354	18.7138	18.4532	18.7384	18.454	Caskin-2
	1.22642	-0.254677	P63172	P63172	DYNLT1	2164	3	3	2	49.6	49.6	30.1	12.452	0	17.41	70319000	2	2	2	16.2978	16.0978	16.3433	16.2539	16.4101	15.9354	Dynein light chain Tctex-type 1
	1.52544	-0.255113	Q9BU61	Q9BU61	NDUFAF3	4688	1	1	1	6	6	6	20.35	0.0036357	7.1028	39110000	1	1	1	15.0012	14.8468	15.0475	14.7608	15.2196	14.8954	NADH dehydrogenase [ubiquinone] 1 alpha subcomplex assembly factor 3
	1.82188	-0.256117	Q7L1Q6	Q7L1Q6	BZW1	3347	13	13	13	34.4	34.4	34.4	48.043	0	94.252	3996000000	20	13	13	21.564	21.2763	21.4579	21.1702	21.5475	21.3545	Basic leucine zipper and W2 domain-containing protein 1
	2.63571	-0.256266	Q9H814	Q9H814	PHAX	5038	11	11	11	41.9	41.9	41.9	44.402	0	105.13	630530000	11	11	11	19.0284	18.8582	19.0774	18.7396	19.0602	18.7994	Phosphorylated adapter RNA export protein
	2.00375	-0.2564	Q96HW7	Q96HW7	INTS4	4338	8	8	8	11.6	11.6	11.6	108.17	0	69.829	137550000	9	8	8	17.0969	16.866	17.1469	16.965	17.1365	16.7801	Integrator complex subunit 4
	2.67153	-0.256634	Q9BVJ7	Q9BVJ7	DUSP23	4730	5	5	5	38.7	38.7	38.7	16.588	0	37.146	553350000	6	5	5	19.444	19.2567	19.4834	19.143	19.4329	19.1907	Dual specificity protein phosphatase 23
	2.0067	-0.256649	Q8NBJ4	Q8NBJ4	GOLM1	3747	5	5	5	15.2	15.2	15.2	45.333	0	32.741	347340000	5	5	5	18.376	18.0058	18.3731	18.0884	18.2643	18.1493	Golgi membrane protein 1
	0.737666	-0.256727	P48553	P48553	TRAPPC10	1718	2	2	1	2.1	2.1	0.7	142.19	0.0036331	9.7373	30514000	1	1	1	14.2003	13.6757	14.2025	14.2272	14.2331	13.9628	Trafficking protein particle complex subunit 10
	0.943364	-0.256792	Q8IWI9	Q8IWI9	MGA	3566	2	2	2	0.6	0.6	0.6	336.16	0.00019417	12.732	23986000	2	2	2	14.3778	13.7895	14.1215	14.1252	14.2535	14.0676	MAX gene-associated protein
	1.04086	-0.257177	Q86SX6	Q86SX6	GLRX5	3447	3	3	3	28	28	28	16.628	0	27.813	446860000	4	3	3	19.525	19.4383	19.6839	19.1727	19.686	19.5123	Glutaredoxin-related protein 5, mitochondrial
	0.486804	-0.257483	Q86U28	Q86U28	ISCA2	3457	2	2	2	17.5	17.5	17.5	16.476	0.00019889	13.531	15345000	2	2	2	13.5821	13.2653	13.5075	13.7197	13.5991	12.9313	Iron-sulfur cluster assembly 2 homolog, mitochondrial
	2.14063	-0.257592	Q32P41	Q32P41	TRMT5	2944	7	7	7	18.3	18.3	18.3	58.256	0	53.114	99519000	7	7	7	17.7997	17.6579	17.8131	17.5528	17.8733	17.5027	tRNA (guanine(37)-N1)-methyltransferase
	2.19875	-0.25769	Q13185	Q13185	CBX3	2494	6	5	5	44.8	36.1	36.1	20.811	0	86.404	2851800000	9	5	5	21.4786	21.2692	21.405	21.1208	21.476	21.1966	Chromobox protein homolog 3
	1.38673	-0.257881	O94855	O94855	SEC24D	695	7	7	7	11.5	11.5	11.5	113.01	0	49.482	221140000	8	7	7	17.9431	17.7621	17.8053	17.6768	18.0379	17.5738	Protein transport protein Sec24D
	2.2233	-0.257977	O75391	O75391	SPAG7	588	5	5	4	34.8	34.8	24.7	26.034	0	54.181	469750000	5	4	4	19.0285	18.6949	19.0412	18.8117	19.0638	18.8529	Sperm-associated antigen 7
+	3.41269	-0.258161	Q9BQ52	Q9BQ52	ELAC2	4592	20	20	20	36.9	36.9	36.9	92.218	0	203.91	2063300000	28	20	20	20.9291	20.7251	20.9376	20.6693	20.9802	20.6781	Zinc phosphodiesterase ELAC protein 2
	1.68493	-0.258591	Q9NQS1	Q9NQS1	AVEN	5196	6	6	6	25.1	25.1	25.1	38.506	0	52.259	163490000	6	6	6	17.1753	16.9699	17.137	16.7681	17.1782	16.9767	Cell death regulator Aven
	0.50776	-0.258815	A0A024RBG1;Q9NZJ9;Q96G61;Q8NFP7	A0A024RBG1;Q9NZJ9	NUDT4	0	3	3	3	24.3	24.3	24.3	20.434	0	24.293	70157000	3	3	3	16.1022	16.1655	15.9135	15.898	16.3682	15.544	Diphosphoinositol polyphosphate phosphohydrolase 2
	1.80768	-0.258959	Q69YN2	Q69YN2	CWF19L1	3155	10	10	10	26.2	26.2	26.2	60.618	0	82.641	348680000	11	10	10	19.0787	18.9769	19.1143	18.828	19.2079	18.8191	CWF19-like protein 1
	1.13586	-0.259201	P35251	P35251	RFC1	1521	8	8	8	8.9	8.9	8.9	128.25	0	119.77	209540000	8	8	8	17.6321	17.66	17.9383	17.5226	17.8859	17.4962	Replication factor C subunit 1
	0.113232	-0.259235	O94986	O94986	CEP152	717	2	2	1	1.4	1.4	0.8	195.62	0.0036219	9.3978	10438000	1	1	1	13.6989	13.0026	12.3975	14.0219	15.0823	13.3765	Centrosomal protein of 152 kDa
	2.08697	-0.259312	Q9H9A6	Q9H9A6	LRRC40	5062	9	9	9	17.9	17.9	17.9	68.249	0	58.992	302270000	9	9	9	18.2366	18.1026	18.3198	17.9427	18.3065	18.0398	Leucine-rich repeat-containing protein 40
	0.598836	-0.259338	Q14061	Q14061	COX17	2615	1	1	1	25.4	25.4	25.4	6.9151	0.0035417	7.9946	195140000	1	1	1	18.6403	18.7565	18.7479	18.2213	18.5501	18.1825	Cytochrome c oxidase copper chaperone
	0.710312	-0.259422	Q01201	Q01201	RELB	2286	1	1	1	2.2	2.2	2.2	62.134	0.0039676	7.006	7319700	1	1	1	13.8335	13.7472	13.6666	13.4539	13.6799	13.2005	Transcription factor RelB
	1.32479	-0.259619	Q6ZW76	Q6ZW76	ANKS3	3320	5	5	5	9	9	9	72.037	0	32.499	101090000	5	5	5	16.2476	15.8683	16.1659	15.8342	16.1825	16.1145	Ankyrin repeat and SAM domain-containing protein 3
	1.96263	-0.259691	Q15334	Q15334	LLGL1	2787	5	5	5	5.7	5.7	5.7	115.42	0	34.324	112760000	5	5	5	17.1576	16.8249	17.021	16.8371	17.1808	16.9182	Lethal(2) giant larvae protein homolog 1
	0.272267	-0.259799	Q96K19	Q96K19	RNF170	4376	3	3	3	12.8	12.8	12.8	29.814	0	19.458	77237000	3	3	3	16.4504	16.9845	17.6107	16.7628	16.8515	16.3859	E3 ubiquitin-protein ligase RNF170
	0.831474	-0.259979	Q3ZAQ7	Q3ZAQ7	VMA21	2958	2	2	2	21.8	21.8	21.8	11.354	0.00019361	12.57	154260000	2	2	2	17.3078	17.2972	17.3534	17.2427	17.5724	16.9137	Vacuolar ATPase assembly integral membrane protein VMA21
	1.29433	-0.260018	Q53H96	Q53H96	PYCRL	2997	7	7	7	33.9	33.9	33.9	28.663	0	46.464	756680000	7	7	7	18.9793	18.8227	18.9151	18.7213	18.939	18.5094	Pyrroline-5-carboxylate reductase 3
	2.03177	-0.260052	Q9NR12	Q9NR12	PDLIM7	5210	13	13	13	34.8	34.8	34.8	49.844	0	85.57	2574100000	13	13	13	21.0417	20.8474	21.0694	20.8149	21.0079	20.6766	PDZ and LIM domain protein 7
	1.4001	-0.260205	O75818	O75818	RPP40	637	5	5	5	19.6	19.6	19.6	41.833	0	45.861	207330000	5	5	5	17.5396	17.3694	17.518	17.0965	17.4223	17.2333	Ribonuclease P protein subunit p40
	0.68822	-0.260297	O15182	O15182	CETN3	306	2	2	2	16.2	16.2	16.2	19.55	0.00019802	13.374	42390000	2	2	2	16.3402	15.7315	16.1216	16.2694	16.3456	16.0256	Centrin-3
	0.632989	-0.260722	Q9BYI3	Q9BYI3	FAM126A	4806	1	1	1	4.2	4.2	4.2	57.625	0.0036311	9.6757	13733000	1	1	1	11.9578	11.9355	12.4107	12.1729	12.5165	11.9943	Hyccin
	1.91887	-0.260936	Q86XZ4	Q86XZ4	SPATS2	3517	10	10	9	25.7	25.7	24.2	59.544	0	70.064	213960000	10	9	9	18.3769	18.1979	18.3184	18.1254	18.4749	18.0641	Spermatogenesis-associated serine-rich protein 2
+	3.21182	-0.261243	Q7Z2W4	Q7Z2W4	ZC3HAV1	3385	28	28	28	39.7	39.7	39.7	101.43	0	242.8	3269300000	34	28	28	21.6645	21.4567	21.6646	21.3753	21.6644	21.3777	Zinc finger CCCH-type antiviral protein 1
	1.5321	-0.261513	P16402;REV__P16402	P16402	HIST1H1D	1182	11	11	5	40.3	40.3	11.3	22.35	0	75.416	87221000000	19	5	10	24.9989	24.6286	24.7369	24.5627	24.835	24.595	Histone H1.3
	1.63217	-0.261679	Q9NRN5	Q9NRN5	OLFML3	5233	1	1	1	4.4	4.4	4.4	46.01	0.0036456	9.9387	13603000	1	1	1	11.9873	11.8833	12.2164	11.7922	12.0614	11.8046	Olfactomedin-like protein 3
	0.434764	-0.261716	Q9P0V3	Q9P0V3	SH3BP4	5487	1	1	1	2.2	2.2	2.2	107.49	0.0018512	11.092	5736600	1	1	1	13.1908	12.788	12.568	12.4623	13.228	12.9513	SH3 domain-binding protein 4
	2.22519	-0.261851	Q6ZWJ1	Q6ZWJ1	STXBP4	3322	7	7	7	15.9	15.9	15.9	61.661	0	46.988	116560000	7	7	7	17.5973	17.2678	17.6458	17.3739	17.6119	17.4277	Syntaxin-binding protein 4
	2.59795	-0.261977	Q9C0B1	Q9C0B1	FTO	4841	15	15	15	39.2	39.2	39.2	58.281	0	119.24	508820000	16	15	15	19.849	19.621	19.7982	19.518	19.7941	19.5163	Alpha-ketoglutarate-dependent dioxygenase FTO
	1.34127	-0.262272	P00403	P00403	MT-CO2	853	5	5	5	29.1	29.1	29.1	25.565	0	34.477	1947800000	15	5	5	19.8823	19.7157	19.9233	19.7048	19.846	19.4443	Cytochrome c oxidase subunit 2
	0.913467	-0.262518	Q96A00	Q96A00	PPP1R14A	4141	2	2	2	23.8	23.8	23.8	16.693	0	18.252	163880000	4	2	2	15.6038	15.4312	15.6521	15.4868	15.5248	15.0751	Protein phosphatase 1 regulatory subunit 14A
	1.70638	-0.262598	Q13795	Q13795	ARFRP1	2596	3	3	2	13.4	13.4	8.5	22.614	0	19.333	149950000	2	2	2	16.2294	15.9696	16.3991	16.0308	16.298	16.1383	ADP-ribosylation factor-related protein 1
	0.842	-0.262697	Q9BRT2	Q9BRT2	UQCC2	4633	2	2	2	27	27	27	14.875	0	28.16	51068000	2	2	2	15.0868	15.0591	14.9548	14.768	15.2133	14.6396	Ubiquinol-cytochrome-c reductase complex assembly factor 2
	1.50361	-0.263884	Q13685	Q13685	AAMP	2591	5	5	5	14.1	14.1	14.1	46.75	0	44.962	362180000	5	5	5	18.8478	18.7341	18.8273	18.5837	18.897	18.4626	Angio-associated migratory cell protein
	1.32817	-0.263926	Q9Y4R8	Q9Y4R8	TELO2	5965	8	8	8	12.4	12.4	12.4	91.746	0	51.997	185440000	8	8	8	18.5104	18.2975	18.5806	18.1426	18.5931	18.4522	Telomere length regulation protein TEL2 homolog
	1.70273	-0.264193	Q9BTT6	Q9BTT6	LRRC1	4677	4	2	2	11.1	6.7	6.7	59.241	0.00020687	15.473	26921000	2	2	2	15.2355	14.9409	15.3809	15.0043	15.1645	15.0432	Leucine-rich repeat-containing protein 1
	1.44235	-0.264411	Q5T6F2	Q5T6F2	UBAP2	3084	11	11	11	12.2	12.2	12.2	117.11	0	103.2	607800000	11	11	11	20.001	19.8714	20.1144	19.7159	20.1953	19.9301	Ubiquitin-associated protein 2
	1.38083	-0.264482	Q96E39	Q96E39	RBMXL1	4242	16	3	3	39	7.4	7.4	42.141	0.00021039	16.673	201630000	3	3	3	17.7052	17.6683	17.8406	17.3985	17.8297	17.5152	RNA binding motif protein, X-linked-like-1
	2.77899	-0.264968	Q9Y6J9	Q9Y6J9	TAF6L	6056	4	4	4	10.3	10.3	10.3	67.814	0	30.547	50613000	5	4	4	16.4158	16.0972	16.3849	16.1466	16.3178	16.0798	TAF6-like RNA polymerase II p300/CBP-associated factor-associated factor 65 kDa subunit 6L
	1.11941	-0.265032	Q8IZD4	Q8IZD4	DCP1B	3629	1	1	1	3.2	3.2	3.2	67.722	0.003601	8.9657	15866000	1	1	1	13.6701	13.6001	13.7597	13.268	13.7953	13.5619	mRNA-decapping enzyme 1B
	2.24658	-0.265051	P17844	P17844	DDX5	1210	29	28	22	53.7	52	41.4	69.147	0	261.74	22739000000	47	22	28	23.7532	23.5289	23.6598	23.4099	23.7264	23.4055	Probable ATP-dependent RNA helicase DDX5
	1.13746	-0.265111	O60303	O60303	KIAA0556	473	1	1	1	0.7	0.7	0.7	180.92	0.0036383	7.1428	0	1	1	1	13.3879	13.3811	13.5752	13.3156	13.6679	13.1389	Uncharacterized protein KIAA0556
	1.00116	-0.265914	Q9Y6D9	Q9Y6D9	MAD1L1	6047	10	10	10	15.5	15.5	15.5	83.066	0	63.851	391630000	10	10	10	19.3157	18.949	18.9395	18.9466	19.2676	18.8294	Mitotic spindle assembly checkpoint protein MAD1
	1.04926	-0.266303	Q9Y2H6	Q9Y2H6	FNDC3A	5838	3	3	3	4.1	4.1	4.1	131.85	0	21.334	45378000	3	3	3	14.943	14.8428	14.8245	14.5801	14.9109	14.4566	Fibronectin type-III domain-containing protein 3A
	2.08389	-0.266363	Q9BRR8	Q9BRR8	GPATCH1	4630	5	5	5	8.3	8.3	8.3	103.34	0	33.303	59453000	5	5	5	15.8744	15.503	15.7874	15.5444	15.8487	15.664	G patch domain-containing protein 1
	1.41032	-0.266599	O95140	O95140	MFN2	728	3	3	3	7.8	7.8	7.8	86.401	0	37.937	65503000	3	3	3	16.3515	16.2698	16.4665	16.1599	16.6342	16.2227	Mitofusin-2
	2.23813	-0.26671	Q9UKG9	Q9UKG9	CROT	5673	6	6	6	14.4	14.4	14.4	70.178	0	52.382	120230000	9	6	6	17.5106	17.3706	17.565	17.2186	17.5655	17.2517	Peroxisomal carnitine O-octanoyltransferase
	1.41649	-0.266885	Q9ULJ7	Q9ULJ7	ANKRD50	5716	3	3	3	2.5	2.5	2.5	155.86	0	20.08	32283000	3	3	3	16.159	16.026	16.1943	15.8359	16.3485	16.0392	Ankyrin repeat domain-containing protein 50
	0.844983	-0.2672	Q8IYS2	Q8IYS2	KIAA2013	3619	2	2	2	6.3	6.3	6.3	69.156	0.00019912	13.557	40801000	2	2	2	16.1461	16.0544	16.0156	15.568	16.0337	15.7713	Uncharacterized protein KIAA2013
	1.3981	-0.26836	Q15052	Q15052	ARHGEF6	2750	2	1	1	3	1.3	1.3	87.498	0.0070352	6.3806	0	1	1	1	14.5122	14.0649	14.5263	14.2179	14.369	14.3197	Rho guanine nucleotide exchange factor 6
	2.10993	-0.268476	Q96I59	Q96I59	NARS2	4346	4	4	4	11.3	11.3	11.3	54.089	0	29.181	92738000	4	4	4	16.9843	16.6637	16.8617	16.5873	16.9389	16.7284	Probable asparagine--tRNA ligase, mitochondrial
	1.24973	-0.26953	Q9NRP0	Q9NRP0	OSTC	5235	2	2	2	13.4	13.4	13.4	16.829	0.00019198	12.274	129300000	3	2	2	18.1216	18.0681	18.1082	17.769	18.2033	17.7874	Oligosaccharyltransferase complex subunit OSTC
	0.776588	-0.26958	O75971	O75971	SNAPC5	665	1	1	1	9.2	9.2	9.2	11.328	0.0039635	6.9851	37029000	1	1	1	15.8678	15.8006	15.7248	15.6128	15.9199	15.2904	snRNA-activating protein complex subunit 5
	1.22721	-0.269644	Q5PSV4	Q5PSV4	BRMS1L	3054	1	1	1	5.3	5.3	5.3	37.629	0.0035855	8.6591	12704000	1	1	1	14.2279	13.8623	14.0056	13.7474	13.9104	13.7254	Breast cancer metastasis-suppressor 1-like protein
	2.36439	-0.270297	Q00534	Q00534	CDK6	2268	11	10	10	43.9	41.4	41.4	36.938	0	67.783	466120000	11	10	10	19.0517	18.7659	19.002	18.7662	19.1336	18.8444	Cyclin-dependent kinase 6
	1.32933	-0.270316	Q9NYV6;A6NIE6	Q9NYV6;A6NIE6	RRN3;RRN3P2	34	1	1	1	1.7	1.7	1.7	74.106	0.0054146	6.533	21117000	1	1	1	15.7908	15.3938	15.9242	15.6197	15.7559	15.6465	RNA polymerase I-specific transcription initiation factor RRN3;Putative RRN3-like protein RRN3P2
+	2.80826	-0.270775	Q13823	Q13823	GNL2	2598	12	12	12	18.3	18.3	18.3	83.654	0	81.288	577730000	13	12	12	19.7874	19.4894	19.7275	19.5229	19.732	19.4222	Nucleolar GTP-binding protein 2
	1.70872	-0.271201	O60293	O60293	ZFC3H1	472	3	3	3	2.3	2.3	2.3	226.35	0.00021169	17.083	33242000	3	3	3	15.0111	14.8716	15.0241	14.7955	15.0854	14.64	Zinc finger C3H1 domain-containing protein
	1.67348	-0.271371	O75953	O75953	DNAJB5	660	1	1	1	3.7	3.7	3.7	39.133	0.004797	6.7933	49674000	1	1	1	17.0572	16.8114	17.0084	16.6006	16.9521	16.7916	DnaJ homolog subfamily B member 5
	1.57429	-0.271542	P12236	P12236	SLC25A6	1095	13	4	0	47	20.5	0	32.866	0	92.079	1055200000	9	0	3	18.3641	18.2111	18.3289	18.1492	18.5427	18.0607	ADP/ATP translocase 3;ADP/ATP translocase 3, N-terminally processed
	1.77144	-0.272699	Q9Y276	Q9Y276	BCS1L	5815	6	6	6	21.2	21.2	21.2	47.534	0	53.324	127640000	6	6	6	16.9601	16.7618	16.8811	16.6012	16.8874	16.5476	Mitochondrial chaperone BCS1
	0.700222	-0.272919	Q16254;Q15329	Q16254;Q15329	E2F4;E2F5	2786	1	1	1	2.2	2.2	2.2	43.96	0.0097376	6.1564	13380000	1	1	1	14.3078	14.3845	14.2335	13.9799	14.5015	13.8596	Transcription factor E2F4;Transcription factor E2F5
	1.70707	-0.27319	Q9NR33	Q9NR33	POLE4	5215	5	5	4	65.8	65.8	55.6	12.209	0	36.42	254320000	5	4	4	17.4426	17.1059	17.448	17.2491	17.5795	17.2954	DNA polymerase epsilon subunit 4
	1.66794	-0.273378	Q8TB52	Q8TB52	FBXO30	3852	2	2	2	3.1	3.1	3.1	82.303	0	19.387	20674000	2	2	2	15.9032	15.6808	15.8531	15.7294	16.0052	15.5311	F-box only protein 30
	1.18483	-0.273907	P23378	P23378	GLDC	1318	6	6	6	8.5	8.5	8.5	112.73	0	54.334	141060000	7	6	6	17.5777	17.3909	17.4273	17.2933	17.7828	17.2818	Glycine dehydrogenase (decarboxylating), mitochondrial
	1.11577	-0.274356	Q6P1K8;Q13888	Q6P1K8;Q13888	GTF2H2C;GTF2H2	2604	2	2	2	4.8	4.8	4.8	44.452	0.00019786	13.333	34754000	2	2	2	17.0729	16.8891	16.888	16.7794	17.2494	16.7188	General transcription factor IIH subunit 2-like protein;General transcription factor IIH subunit 2
	2.38289	-0.274567	Q13535	Q13535	ATR	2559	2	2	2	1.1	1.1	1.1	301.36	0.0025754	10.856	3389500	2	2	2	15.9222	15.7106	15.9405	15.7326	16.0301	15.6259	Serine/threonine-protein kinase ATR
	1.43624	-0.274738	P51946	P51946	CCNH	1863	2	2	2	5.9	5.9	5.9	37.643	0	22.859	51626000	2	2	2	15.9608	15.6645	15.8723	15.5719	16.0491	15.8215	Cyclin-H
	1.68238	-0.274747	Q969V5	Q969V5	MUL1	4133	1	1	1	5.4	5.4	5.4	39.8	0.0011259	11.542	0	1	1	1	15.2881	15.1414	15.321	14.8955	15.25	14.9979	Mitochondrial ubiquitin ligase activator of NFKB 1
	1.47698	-0.274845	Q2NKX8	Q2NKX8	ERCC6L	2927	13	13	13	13.9	13.9	13.9	141.1	0	94.239	483960000	14	13	13	19.4887	19.1895	19.5379	19.233	19.6463	19.4258	DNA excision repair protein ERCC-6-like
	1.33981	-0.275382	Q9H9S5	Q9H9S5	FKRP	5074	1	1	1	2.2	2.2	2.2	54.567	0.0034668	7.1789	288050000	2	1	1	17.2681	16.9343	17.0328	16.9908	17.2325	16.7821	Fukutin-related protein
	1.31932	-0.275394	Q9H7Z6	Q9H7Z6	KAT8	5036	3	3	3	7.6	7.6	7.6	52.402	0	17.936	82872000	3	3	3	16.477	16.2903	16.5171	16.0164	16.4558	16.3171	Histone acetyltransferase KAT8
	0.371661	-0.275557	Q8NFI3	Q8NFI3	ENGASE	3811	2	2	2	3.1	3.1	3.1	83.986	0.0002073	15.655	18006000	2	2	2	14.7772	14.7076	14.4149	14.5584	14.6692	13.7686	Cytosolic endo-beta-N-acetylglucosaminidase
	2.10181	-0.276071	Q9NQT4	Q9NQT4	EXOSC5	5199	4	4	4	25.5	25.5	25.5	25.249	0	36.014	285610000	4	4	4	18.0596	17.9054	18.0902	17.8168	18.2144	17.8137	Exosome complex component RRP46
	1.83033	-0.276345	O15550;O14607	O15550;O14607	KDM6A;UTY	354	2	2	2	2.1	2.1	2.1	154.17	0.0024021	11.019	11866000	2	2	2	13.1521	12.8416	13.0212	12.8775	13.0709	12.6961	Lysine-specific demethylase 6A;Histone demethylase UTY
	1.58703	-0.276666	Q17RS7	Q17RS7	GEN1	2916	2	2	2	3.1	3.1	3.1	102.88	0.00056657	11.78	18935000	2	2	2	15.3617	15.3032	15.5709	15.1923	15.5402	15.1472	Flap endonuclease GEN homolog 1
	0.859593	-0.276897	P05121	P05121	SERPINE1	918	9	9	9	25.4	25.4	25.4	45.059	0	136.6	1115300000	10	9	9	19.9686	19.9815	19.9557	19.5286	19.9528	19.5363	Plasminogen activator inhibitor 1
	2.35828	-0.277227	O60828	O60828	PQBP1	523	6	6	6	32.8	32.8	32.8	30.472	0	81.911	794970000	7	6	6	19.0951	18.8745	19.0891	18.8829	19.1554	18.7505	Polyglutamine-binding protein 1
	0.383785	-0.277409	Q96GJ1	Q96GJ1	TRMT2B	4312	1	1	1	3	3	3	56.476	0.0035842	8.6581	3262200	1	1	1	12.442	12.314	12.5789	12.5113	12.2125	11.5759	tRNA (uracil(54)-C(5))-methyltransferase homolog
	1.21589	-0.277543	P14406	P14406	COX7A2	1136	2	2	2	27.7	27.7	27.7	9.3959	0.0002064	15.352	1436500000	4	2	2	20.6875	20.4339	20.4956	20.1267	20.5391	20.329	Cytochrome c oxidase subunit 7A2, mitochondrial
	1.25239	-0.277586	Q9BPU6	Q9BPU6	DPYSL5	4579	3	3	3	9.4	9.4	9.4	61.421	0	32.14	63587000000	3	3	3	22.2539	22.0796	22.2037	21.9659	22.1588	21.7382	Dihydropyrimidinase-related protein 5
	1.18102	-0.278472	P04183	P04183	TK1	899	10	10	10	50	50	50	25.468	0	86.161	1208400000	10	10	10	20.2018	20.0163	20.2294	19.7638	20.3065	20.1222	Thymidine kinase, cytosolic
	0.702101	-0.278598	Q8N5S9	Q8N5S9	CAMKK1	3706	2	2	2	4	4	4	55.735	0.0005735	12.177	29357000	2	2	2	14.7433	14.3974	14.8279	14.2676	14.7882	14.8586	Calcium/calmodulin-dependent protein kinase kinase 1
	2.46988	-0.279055	Q9Y3Z3	Q9Y3Z3	SAMHD1	5932	6	6	6	13.1	13.1	13.1	72.2	0	36.505	186150000	6	6	6	17.5307	17.3194	17.5446	17.1898	17.4803	17.2092	Deoxynucleoside triphosphate triphosphohydrolase SAMHD1
	1.62482	-0.279258	Q5UIP0	Q5UIP0	RIF1	3102	21	21	21	9.7	9.7	9.7	274.46	0	174.88	550670000	22	21	21	19.7877	19.432	19.8048	19.531	19.8885	19.6802	Telomere-associated protein RIF1
	1.19398	-0.279328	O43292	O43292	GPAA1	375	4	4	4	6.3	6.3	6.3	67.622	0	30.432	253480000	5	4	4	19.9357	19.7976	19.8057	19.4643	19.8761	19.5176	Glycosylphosphatidylinositol anchor attachment 1 protein
	2.31699	-0.279467	P04181	P04181	OAT	898	9	9	9	37.4	37.4	37.4	48.534	0	92.983	862800000	11	9	9	18.9717	18.697	18.9826	18.6453	18.8459	18.6195	Ornithine aminotransferase, mitochondrial;Ornithine aminotransferase, hepatic form;Ornithine aminotransferase, renal form
	1.61778	-0.279491	Q6P9B6	Q6P9B6	TLDC1	3239	5	5	5	16.4	16.4	16.4	50.993	0	32.207	366820000	6	5	5	18.6784	18.4704	18.5583	18.3379	18.6353	18.2253	TLD domain-containing protein 1
	1.36541	-0.280044	Q9H299	Q9H299	SH3BGRL3	4932	4	4	4	39.8	39.8	39.8	10.438	0	46.438	1892500000	4	4	4	19.6099	19.2713	19.5041	19.4074	19.7969	19.392	SH3 domain-binding glutamic acid-rich-like protein 3
	0.795325	-0.280591	Q9H936;Q9H1K4	Q9H936	SLC25A22	5054	4	4	3	18	18	14.9	34.47	0	43.481	179000000	4	3	3	16.7193	16.7675	16.8449	16.2179	16.7568	16.4939	Mitochondrial glutamate carrier 1
	2.15105	-0.280696	P30154	P30154	PPP2R1B	1445	10	5	5	21.6	10.5	10.5	66.213	0	32.375	116490000	5	5	5	17.7169	17.394	17.5975	17.4086	17.6112	17.2809	Serine/threonine-protein phosphatase 2A 65 kDa regulatory subunit A beta isoform
	1.05027	-0.280721	Q9UMX1	Q9UMX1	SUFU	5740	3	3	3	9.9	9.9	9.9	53.946	0	21.29	39767000	3	3	3	15.1419	14.7638	15.168	14.764	14.7814	14.7214	Suppressor of fused homolog
	2.21588	-0.280736	Q9HCG8	Q9HCG8	CWC22	5126	4	4	4	5.6	5.6	5.6	105.47	0	24.924	48615000	4	4	4	15.9752	15.7761	15.9384	15.6273	16.0435	15.7115	Pre-mRNA-splicing factor CWC22 homolog
	1.23261	-0.281166	Q9Y4D8	Q9Y4D8	HECTD4	5949	1	1	1	0.4	0.4	0.4	439.34	0.0035965	8.8979	8127100	1	1	1	12.9828	12.6267	12.7897	12.4069	12.709	12.6044	Probable E3 ubiquitin-protein ligase HECTD4
	2.13343	-0.281476	Q8WXD5	Q8WXD5	GEMIN6	3981	2	2	2	13.8	13.8	13.8	18.824	0.00020358	14.662	322200000	2	2	2	17.3762	17.0987	17.4564	17.1877	17.3362	17.038	Gem-associated protein 6
	1.20114	-0.281883	Q9ULR0	Q9ULR0	ISY1	5722	3	3	3	14	14	14	32.992	0	44.162	127340000	3	3	3	16.8028	16.5116	16.6197	16.4404	16.9693	16.5942	Pre-mRNA-splicing factor ISY1 homolog
	1.4356	-0.281999	P49848	P49848	TAF6	1786	2	2	2	4.3	4.3	4.3	72.668	0.00020538	15.053	40929000	2	2	2	16.4028	16.1155	16.1947	15.9625	16.2253	15.8987	Transcription initiation factor TFIID subunit 6
	0.64334	-0.282307	P39687;O43423;O95626	P39687	ANP32A	1583	8	8	6	33.7	33.7	27.3	28.585	0	61.676	6139200000	9	6	8	21.4472	21.7004	21.7979	21.169	21.6968	21.2255	Acidic leucine-rich nuclear phosphoprotein 32 family member A
	0.743038	-0.283089	Q7Z7H8	Q7Z7H8	MRPL10	3438	3	3	3	14.2	14.2	14.2	29.282	0	22.676	141270000	4	3	3	17.3819	17.3568	17.4173	16.8298	17.5429	17.3063	39S ribosomal protein L10, mitochondrial
+	3.3953	-0.283124	Q99595	Q99595	TIMM17A	4530	4	4	4	31.6	31.6	31.6	18.023	0	36.961	226240000	4	4	4	18.0893	17.8481	18.1285	17.7929	18.0656	17.793	Mitochondrial import inner membrane translocase subunit Tim17-A
	0.65688	-0.283352	Q6ZNW5	Q6ZNW5	GDPGP1	3303	4	4	4	17.4	17.4	17.4	42.362	0	23.699	56133000	4	4	4	16.1736	16.2607	16.7077	16.0317	16.2127	15.9515	GDP-D-glucose phosphorylase 1
	1.76077	-0.283735	Q9BXY0	Q9BXY0	MAK16	4789	7	7	7	33	33	33	35.368	0	60.589	518450000	7	7	7	18.6811	18.3597	18.6771	18.4444	18.5447	18.2475	Protein MAK16 homolog
	0.979363	-0.284033	Q96QD5	Q96QD5	DEPDC7	4444	1	1	1	2.5	2.5	2.5	58.309	0.0036338	7.0907	0	1	1	1	13.3231	13.381	13.4248	13.079	13.6139	13.0497	DEP domain-containing protein 7
	0.923576	-0.284304	O15392	O15392	BIRC5	334	3	3	3	24.6	24.6	24.6	16.389	0	20.904	97663000	3	3	3	16.5848	16.272	16.7171	16.2226	16.7033	16.6577	Baculoviral IAP repeat-containing protein 5
	0.425485	-0.285136	Q9H7Z3	Q9H7Z3	NRDE2	5035	3	3	2	4.4	4.4	2.7	132.67	0.00020781	15.785	6268400	2	2	2	13.0948	13.114	13.1632	12.8476	12.7886	12.2296	Protein NRDE2 homolog
	1.34255	-0.285617	Q13107	Q13107	USP4	2478	5	4	4	6.2	5.2	5.2	108.56	0	30.459	57698000	4	4	4	16.6405	16.1852	16.5227	16.4853	16.6865	16.3222	Ubiquitin carboxyl-terminal hydrolase 4
	2.22038	-0.285909	P18887	P18887	XRCC1	1234	7	7	7	11.2	11.2	11.2	69.497	0	45.443	442160000	7	7	7	19.2452	18.9759	19.1918	19.0253	19.2955	18.8736	DNA repair protein XRCC1
	0.513311	-0.285996	Q96NC0	Q96NC0	ZMAT2	4418	1	1	1	10.1	10.1	10.1	23.612	0.0035945	8.7965	22497000	1	1	1	13.0514	12.8524	13.2403	12.4078	13.0507	13.2242	Zinc finger matrin-type protein 2
	1.43631	-0.286315	P49454	P49454	CENPF	1752	12	12	12	4.9	4.9	4.9	357.52	0	73.382	162430000	12	12	12	18.1104	17.9011	18.1994	17.7856	18.2882	18.0523	Centromere protein F
+	3.32456	-0.286318	Q9H8H0	Q9H8H0	NOL11	5044	17	17	17	25.2	25.2	25.2	81.123	0	114.24	932260000	18	17	17	20.8287	20.5402	20.7582	20.5014	20.8368	20.5232	Nucleolar protein 11
	1.22139	-0.286332	A2RRP1	A2RRP1	NBAS	16	4	4	4	2.2	2.2	2.2	268.57	0	24.336	107220000	4	4	4	17.2686	17.151	17.2957	17.1067	17.599	17.0467	Neuroblastoma-amplified sequence
	1.14242	-0.286648	P0CAP2	P0CAP2	POLR2M	1036	2	2	2	6.5	6.5	6.5	41.739	0.00020803	15.887	55858000	2	2	2	15.3411	14.9281	15.1349	14.7381	15.1019	15.0518	DNA-directed RNA polymerase II subunit GRINL1A
	0.56117	-0.286757	P49721	P49721	PSMB2	1766	5	5	5	30.8	30.8	30.8	22.836	0	60.124	1026500000	10	5	5	19.5374	19.7822	19.6275	19.1142	19.7182	19.1264	Proteasome subunit beta type-2
+	2.97048	-0.286982	Q96Q89	Q96Q89	KIF20B	4442	4	4	4	2.1	2.1	2.1	210.63	0	23.312	75750000	4	4	4	16.574	16.2411	16.5786	16.2751	16.5799	16.3554	Kinesin-like protein KIF20B
	0.334052	-0.287568	Q9H7C9	Q9H7C9	AAMDC	5025	2	2	2	19.7	19.7	19.7	13.332	0.00020842	16.036	57331000	2	2	2	15.833	16.1496	15.5735	15.5079	16.3833	15.2696	Mth938 domain-containing protein
	0.954554	-0.287768	Q5EBL4	Q5EBL4	RILPL1	3020	4	4	4	12.4	12.4	12.4	47.107	0	24.496	23662000	4	4	4	15.9367	15.8541	15.7919	15.5737	16.1695	15.607	RILP-like protein 1
	1.68117	-0.28777	O14717	O14717	TRDMT1	232	1	1	1	2.3	2.3	2.3	44.596	0.0034813	7.2922	23798000	1	1	1	15.3846	15.0671	15.3973	15.07	15.1826	14.9641	tRNA (cytosine(38)-C(5))-methyltransferase
	2.48667	-0.288747	Q9UBB6	Q9UBB6	NCDN	5523	5	5	5	8.9	8.9	8.9	78.863	0	32.773	136360000	5	5	5	17.5965	17.2031	17.4983	17.239	17.444	17.2304	Neurochondrin
	1.08225	-0.288897	O43237	O43237	DYNC1LI2	368	13	12	12	41.3	38.6	38.6	54.099	0	144.13	785030000	13	12	12	20.1107	20.0015	19.9721	19.7723	20.3005	19.7427	Cytoplasmic dynein 1 light intermediate chain 2
	1.00545	-0.288926	P40855	P40855	PEX19	1598	5	5	5	21.1	21.1	21.1	32.806	0	39.843	226890000	5	5	5	18.2769	18.2056	18.2002	17.8093	18.44	18.0354	Peroxisomal biogenesis factor 19
	0.419835	-0.28904	Q99755	Q99755	PIP5K1A	4556	1	1	1	1.8	1.8	1.8	62.633	0.0062237	6.4528	0	1	1	1	13.4107	13.0821	13.9294	13.8082	14.0483	13.6311	Phosphatidylinositol 4-phosphate 5-kinase type-1 alpha
	1.05751	-0.289083	P07205	P07205	PGK2	957	8	2	2	19.9	3.6	3.6	44.796	0.00057013	12.006	160440000	2	2	2	18.4897	18.317	18.4589	18.0845	18.728	18.4078	Phosphoglycerate kinase 2
	1.02618	-0.289252	O14949	O14949	UQCRQ	265	2	2	2	20.7	20.7	20.7	9.9062	0.00019818	13.419	491950000	2	2	2	19.5651	19.5007	19.4877	19.0993	19.706	19.291	Cytochrome b-c1 complex subunit 8
	0.495381	-0.289262	A5D8V6	A5D8V6	VPS37C	22	2	2	2	12.4	12.4	12.4	38.658	0.00019948	13.646	40543000	2	2	2	14.9339	15.2527	15.3057	14.4585	15.1098	14.7704	Vacuolar protein sorting-associated protein 37C
	0.705856	-0.289556	P54852	P54852	EMP3	1948	3	3	3	23.3	23.3	23.3	18.429	0	19.782	295790000	3	3	3	18.1172	18.3268	18.5094	18.0305	18.4311	17.8317	Epithelial membrane protein 3
	2.17979	-0.289668	Q9C0B7	Q9C0B7	TANGO6	4843	3	3	3	4	4	4	120.75	0	53.547	75569000	3	3	3	16.681	16.4074	16.5963	16.2754	16.5586	16.2841	Transport and Golgi organization protein 6 homolog
	1.00592	-0.290882	Q13077	Q13077	TRAF1	2473	1	1	1	2.6	2.6	2.6	46.163	0.0036351	7.0926	8592900	1	1	1	13.6797	13.6698	13.6622	13.4062	13.8841	13.2774	TNF receptor-associated factor 1
	2.13675	-0.291066	O75530	O75530	EED	606	5	5	5	12.7	12.7	12.7	50.197	0	31.269	82608000	5	5	5	18.1333	17.7868	18.0191	17.7338	18.1267	17.8853	Polycomb protein EED
	1.59162	-0.291306	Q9UGJ1	Q9UGJ1	TUBGCP4	5580	1	1	1	1.8	1.8	1.8	76.088	0.0035193	7.6724	8972200	1	1	1	13.8865	13.7359	13.8779	13.614	14.1094	13.6499	Gamma-tubulin complex component 4
	1.14987	-0.29143	Q96EK6	Q96EK6	GNPNAT1	4253	4	4	4	27.2	27.2	27.2	20.749	0	32.429	669430000	4	4	4	19.4508	19.4561	19.5739	19.0921	19.5451	19.1473	Glucosamine 6-phosphate N-acetyltransferase
	1.60881	-0.291609	Q86YP4	Q86YP4	GATAD2A	3525	3	2	2	6.6	4.9	4.9	68.062	0.0001965	13.089	80930000	2	2	2	14.1102	13.7868	14.1783	13.9575	14.0412	13.7106	Transcriptional repressor p66-alpha
+	3.22953	-0.291794	O75815	O75815	BCAR3	635	3	3	3	4.7	4.7	4.7	92.565	0	18.489	116330000	3	3	3	16.8795	16.6147	16.9365	16.5667	16.8891	16.6484	Breast cancer anti-estrogen resistance protein 3
	0.900266	-0.292292	Q9NVN3	Q9NVN3	RIC8B	5325	2	1	1	4.2	1.5	1.5	58.824	0.0036095	9.1503	0	1	1	1	16.4879	16.0606	16.1659	16.2819	16.4689	15.9034	Synembryn-B
	1.78541	-0.292613	Q9UHJ6	Q9UHJ6	SHPK	5607	2	2	2	4.4	4.4	4.4	51.504	0.00056904	11.942	18997000	2	2	2	16.6705	16.2017	16.5692	16.3797	16.6398	16.4203	Sedoheptulokinase
	0.68208	-0.293289	Q6ZPD9	Q6ZPD9	DPY19L3	3304	1	1	1	2.2	2.2	2.2	83.196	0.0062227	6.4432	6948100	1	1	1	13.7989	13.6421	13.5141	13.0628	13.5159	13.2442	Probable C-mannosyltransferase DPY19L3
	0.627436	-0.293427	P13056	P13056	NR2C1	1109	1	1	1	2.2	2.2	2.2	67.314	0.0058972	6.4727	64431000	1	1	1	15.3186	15.1512	15.9468	15.2793	15.5501	15.5048	Nuclear receptor subfamily 2 group C member 1
	1.53616	-0.293641	Q9NVE7	Q9NVE7	PANK4	5312	4	4	4	8.2	8.2	8.2	85.99	0	40.685	48521000	4	4	4	15.6904	15.4044	15.5687	15.4186	15.8714	15.4264	Pantothenate kinase 4
	1.53442	-0.293699	Q5VT79	Q5VT79	ANXA8L2	3109	9	9	2	37.6	37.6	11	36.879	0	95.049	813640000	10	2	9	19.8514	19.6771	20.0638	19.6251	19.8088	19.5408	Annexin A8-like protein 2
	1.5225	-0.293937	Q8IYB3	Q8IYB3	SRRM1	3610	5	5	5	8.3	8.3	8.3	102.33	0	35.889	449330000	6	5	5	19.1055	18.9816	19.1554	18.6949	19.0698	18.7723	Serine/arginine repetitive matrix protein 1
	1.70729	-0.294167	Q96GQ5	Q96GQ5	C16orf58	4316	2	2	2	4.3	4.3	4.3	51.017	0.00057078	12.053	55386000	3	2	2	17.1347	16.9206	17.1269	16.8485	17.3451	16.955	RUS1 family protein C16orf58
	2.19229	-0.294589	Q9BUR4	Q9BUR4	WRAP53	4705	8	8	8	23.4	23.4	23.4	59.309	0	64.029	201650000	9	8	8	18.1195	17.8427	18.132	17.8082	18.2344	17.9513	Telomerase Cajal body protein 1
	1.21439	-0.294624	Q8WXA9	Q8WXA9	SREK1	3980	2	2	2	4.5	4.5	4.5	59.38	0.0005723	12.112	86305000	2	2	2	17.2053	16.8854	17.2143	16.8487	17.3672	17.1689	Splicing regulatory glutamine/lysine-rich protein 1
+	2.58114	-0.295158	Q9NQ29	Q9NQ29	LUC7L	5180	10	5	5	30.2	15.6	15.6	43.727	0	67.621	317470000	7	5	5	18.977	18.7934	19.0758	18.7582	19.1084	18.7243	Putative RNA-binding protein Luc7-like 1
	1.99878	-0.296546	Q9BQ70	Q9BQ70	TCF25	4596	8	8	8	16.1	16.1	16.1	76.666	0	62.555	265080000	9	8	8	18.4967	18.3142	18.501	18.1417	18.6151	18.2673	Transcription factor 25
	1.78066	-0.296734	Q07973	Q07973	CYP24A1	2383	13	13	13	35.8	35.8	35.8	58.875	0	103.19	682400000	16	13	13	19.5994	19.4705	19.6052	19.2466	19.6887	19.286	1,25-dihydroxyvitamin D(3) 24-hydroxylase, mitochondrial
	1.97829	-0.296759	O14548	O14548	COX7A2L	211	3	3	3	31.6	31.6	31.6	12.615	0	22.63	255310000	3	3	3	18.4464	18.2034	18.4928	18.2136	18.6477	18.2796	Cytochrome c oxidase subunit 7A-related protein, mitochondrial
	0.0645162	-0.297775	Q9H6Y7	Q9H6Y7	RNF167	5018	1	1	1	6.6	6.6	6.6	38.298	0.0034777	7.2379	11819000	1	1	1	13.0499	10.877	10.4381	14.6168	13.7387	10.8396	E3 ubiquitin-protein ligase RNF167
	2.35849	-0.297918	P22830	P22830	FECH	1309	7	7	7	22.5	22.5	22.5	47.862	0	61.793	522480000	8	7	7	19.5555	19.3452	19.5684	19.3211	19.6943	19.2581	Ferrochelatase, mitochondrial
	2.38954	-0.297928	Q99643	Q99643	SDHC	4542	2	2	2	12.4	12.4	12.4	18.61	0.00020088	13.907	258070000	2	2	2	19.3493	19.1098	19.3101	19.0041	19.2953	18.947	Succinate dehydrogenase cytochrome b560 subunit, mitochondrial
	1.98095	-0.298141	P21912	P21912	SDHB	1285	6	6	6	17.9	17.9	17.9	31.629	0	52.28	1219500000	8	6	6	20.0228	19.8218	20.0819	19.7938	20.0265	19.6212	Succinate dehydrogenase [ubiquinone] iron-sulfur subunit, mitochondrial
	2.0246	-0.298299	P99999;CON__P62894	P99999	CYCS	2261	4	4	4	47.6	47.6	47.6	11.749	0	29.061	5676200000	13	4	4	21.4703	21.2446	21.4008	21.1233	21.4278	21.0361	Cytochrome c
	0.816523	-0.298443	P41229;Q9BY66	P41229;Q9BY66	KDM5C;KDM5D	1609	4	4	3	4	4	3.1	175.72	0	24.731	28754000	4	3	4	15.105	15.0093	15.0829	14.81	15.5558	15.0291	Lysine-specific demethylase 5C;Lysine-specific demethylase 5D
	1.58564	-0.29858	Q53R41	Q53R41	FASTKD1	3001	1	1	1	2.6	2.6	2.6	97.41	0.0011249	11.51	5776800	1	1	1	12.523	12.1996	12.6393	12.4485	12.6818	12.3004	FAST kinase domain-containing protein 1
	2.13406	-0.299054	P98179	P98179	RBM3	2259	6	6	6	40.1	40.1	40.1	17.17	0	59.071	4958000000	9	6	6	20.9628	20.5844	20.9705	20.7616	20.911	20.6011	RNA-binding protein 3
	2.36417	-0.299136	Q8IU81	Q8IU81	IRF2BP1	3530	8	8	8	16.1	16.1	16.1	61.687	0	51.811	313790000	11	8	8	18.3903	18.2179	18.5014	18.1735	18.5524	18.1554	Interferon regulatory factor 2-binding protein 1
	1.22773	-0.299521	Q8IY21	Q8IY21	DDX60	3600	1	1	1	0.5	0.5	0.5	197.85	0.0035537	8.164	6639100	1	1	1	13.4804	13.2894	13.7409	13.4675	13.6041	13.17	Probable ATP-dependent RNA helicase DDX60
+	2.83633	-0.299795	Q9BY42	Q9BY42	RTFDC1	4791	5	5	5	17	17	17	33.886	0	38.896	150640000	5	5	5	17.7152	17.462	17.7504	17.3512	17.6975	17.4505	Protein RTF2 homolog
	1.31294	-0.300003	P15291	P15291	B4GALT1	1155	4	4	4	20.1	20.1	20.1	43.92	0	55.148	132740000	4	4	4	16.9809	16.6852	16.893	16.621	16.7456	16.4132	Beta-1,4-galactosyltransferase 1;Lactose synthase A protein;N-acetyllactosamine synthase;Beta-N-acetylglucosaminylglycopeptide beta-1,4-galactosyltransferase;Beta-N-acetylglucosaminyl-glycolipid beta-1,4-galactosyltransferase;Processed beta-1,4-galactosyltransferase 1
	2.22001	-0.3001	Q15061	Q15061	WDR43	2756	11	11	11	22.5	22.5	22.5	74.89	0	98.377	821180000	13	11	11	19.1252	18.8032	19.1053	18.7907	18.9722	18.7085	WD repeat-containing protein 43
	0.732336	-0.300269	Q8NHZ8	Q8NHZ8	CDC26	3827	1	1	1	12.9	12.9	12.9	9.7769	0.0034928	7.419	66303000	1	1	1	15.1396	14.7578	14.7785	14.3119	14.8011	14.7487	Anaphase-promoting complex subunit CDC26
	2.11458	-0.30048	Q13671	Q13671	RIN1	2590	8	8	8	16.2	16.2	16.2	84.098	0	59.631	223210000	9	8	8	18.0754	17.6795	17.9074	17.7386	17.9565	17.6197	Ras and Rab interactor 1
	0.820443	-0.30108	O94761	O94761	RECQL4	681	1	1	1	1.3	1.3	1.3	133.07	0.0035398	7.9693	10004000	1	1	1	14.1814	14.335	14.6549	14.0586	14.4831	14.0226	ATP-dependent DNA helicase Q4
	2.23539	-0.301204	Q9UBB4	Q9UBB4	ATXN10	5522	14	14	14	37.7	37.7	37.7	53.488	0	160.71	1247400000	16	14	14	20.497	20.2486	20.536	20.2173	20.6549	20.3184	Ataxin-10
	0.777827	-0.301224	O14772	O14772	FPGT	241	3	3	3	7.6	7.6	7.6	68.009	0	18.119	31454000	3	3	3	15.5349	15.4588	15.5609	15.0468	15.2753	14.9619	Fucose-1-phosphate guanylyltransferase
	1.66583	-0.301922	O95235	O95235	KIF20A	743	2	2	2	2.9	2.9	2.9	100.28	0.00020674	15.451	25991000	2	2	2	15.1686	14.7573	15.2191	14.864	15.1747	15.0353	Kinesin-like protein KIF20A
	1.66055	-0.302604	Q9H0J9	Q9H0J9	PARP12	4897	2	2	2	3.7	3.7	3.7	79.063	0.00057394	12.182	29847000	2	2	2	16.0255	15.6537	15.7902	15.6475	15.9012	15.5079	Poly [ADP-ribose] polymerase 12
	1.84377	-0.303511	Q70CQ2	Q70CQ2	USP34	3325	8	8	8	3.2	3.2	3.2	404.23	0	51.6	291290000	8	8	8	18.9229	18.7069	18.8758	18.4644	18.8522	18.5691	Ubiquitin carboxyl-terminal hydrolase 34
	1.25405	-0.303709	Q8TDW0	Q8TDW0	LRRC8C	3894	2	2	2	3.9	3.9	3.9	92.448	0	18.557	16769000	2	2	2	13.5619	13.3836	13.9044	13.4089	13.7903	13.553	Volume-regulated anion channel subunit LRRC8C
	1.87275	-0.303792	Q8IV48	Q8IV48	ERI1	3546	4	4	4	10.6	10.6	10.6	40.063	0	26.456	218280000	4	4	4	18.2694	17.8936	18.1366	17.9464	18.1133	17.7679	3-5 exoribonuclease 1
	1.07183	-0.303795	Q12857;Q14938	Q12857;Q14938	NFIA;NFIX	2435	2	2	2	4.9	4.9	4.9	55.944	0.00020483	14.953	21435000	2	2	2	15.0152	14.8763	14.9905	14.4353	14.8877	14.6704	Nuclear factor 1 A-type;Nuclear factor 1 X-type
+	2.91874	-0.304185	P26358	P26358	DNMT1	1367	24	24	24	19.1	19.1	19.1	183.16	0	175.56	1107300000	25	24	24	20.4885	20.2155	20.5197	20.1763	20.5703	20.2741	DNA (cytosine-5)-methyltransferase 1
	0.42201	-0.304646	Q96QU8	Q96QU8	XPO6	4452	1	1	1	1.4	1.4	1.4	128.88	0.0052623	6.626	28680000	1	1	1	13.8096	12.917	13.6124	13.6432	13.0993	13.0471	Exportin-6
	1.20694	-0.304786	Q15906	Q15906	VPS72	2856	3	3	3	8	8	8	40.594	0	21.878	66879000	3	3	3	16.5962	16.4218	16.5173	16.4071	16.8403	16.2107	Vacuolar protein sorting-associated protein 72 homolog
+	2.36841	-0.30521	P56181	P56181	NDUFV3	1980	2	2	2	21.3	21.3	21.3	11.94	0	18.166	146770000	3	2	2	17.0585	16.7212	16.995	16.6344	17.0214	16.8037	NADH dehydrogenase [ubiquinone] flavoprotein 3, mitochondrial
	1.82395	-0.305505	Q9NPD8	Q9NPD8	UBE2T	5164	5	5	5	28.4	28.4	28.4	22.521	0	41.582	334980000	5	5	5	18.817	18.5399	18.892	18.6469	19.0407	18.6463	Ubiquitin-conjugating enzyme E2 T
+	2.88745	-0.305637	Q53FA7	Q53FA7	TP53I3	2987	17	17	17	48.5	48.5	48.5	35.536	0	147.09	5044800000	23	17	17	22.2512	21.9884	22.1939	21.926	22.2707	21.8845	Quinone oxidoreductase PIG3
	1.44398	-0.306358	O75717	O75717	WDHD1	627	16	16	16	18.9	18.9	18.9	125.97	0	135.22	434620000	16	16	16	18.9061	18.5824	18.8246	18.532	19.0634	18.7606	WD repeat and HMG-box DNA-binding protein 1
	0.963673	-0.307086	P25815	P25815	S100P	1362	2	2	2	24.2	24.2	24.2	10.4	0	25.027	142320000	2	2	2	17.3366	17.055	17.1843	17.1125	17.228	16.6601	Protein S100-P
+	2.982	-0.307765	Q03519	Q03519	TAP2	2331	4	4	4	8	8	8	75.663	0	26.381	228830000	4	4	4	18.1615	17.8305	18.2165	17.939	18.2115	17.8968	Antigen peptide transporter 2
	1.04131	-0.307844	Q96GD4	Q96GD4	AURKB	4309	3	3	3	11.3	11.3	11.3	39.31	0	21.763	46317000	3	3	3	16.4938	16.0955	16.5233	15.9539	16.3409	16.385	Aurora kinase B
	1.83218	-0.30804	P10253	P10253	GAA	1046	14	14	14	22.8	22.8	22.8	105.32	0	153.79	1239900000	16	14	14	20.6791	20.3931	20.5563	20.2506	20.528	20.1956	Lysosomal alpha-glucosidase;76 kDa lysosomal alpha-glucosidase;70 kDa lysosomal alpha-glucosidase
	2.10494	-0.308144	Q96P11;Q63ZY6	Q96P11	NSUN5	4422	9	9	9	28.2	28.2	28.2	46.691	0	60.564	305710000	9	9	9	18.5862	18.3305	18.5808	18.333	18.5662	18.1452	Probable 28S rRNA (cytosine-C(5))-methyltransferase
	2.03459	-0.308415	Q96PU8	Q96PU8	QKI	4433	4	4	4	15.5	15.5	15.5	37.67	0	62.999	239630000	4	4	4	18.1851	17.9648	18.163	17.9191	18.3608	17.8998	Protein quaking
	0.647919	-0.309247	Q8N2E6;Q5JU69	Q8N2E6;Q5JU69	TOR2A	3655	2	2	2	7.9	7.9	7.9	26.261	0.00020404	14.75	92308000	2	2	2	16.4168	15.7818	16.0036	16.2304	16.5801	16.0606	Prosalusin;Salusin-alpha;Salusin-beta;Torsin-2A
	0.858638	-0.309783	Q49AM3	Q49AM3	TTC31	2964	2	2	2	5	5	5	57.104	0.0005711	12.059	13935000	2	2	2	13.7508	13.8076	13.8005	13.2519	13.845	13.4075	Tetratricopeptide repeat protein 31
+	2.3059	-0.310193	Q9HAU0	Q9HAU0	PLEKHA5	5086	5	5	4	6.7	6.7	5.6	127.46	0	67.614	66714000	4	4	4	16.4382	16.1729	16.382	16.0348	16.4892	16.1713	Pleckstrin homology domain-containing family A member 5
	1.23472	-0.310208	Q6P4I2	Q6P4I2	WDR73	3233	4	4	4	17.5	17.5	17.5	41.685	0	24.335	25653000	5	4	4	16.4329	16.2459	16.7358	16.2207	16.3673	16.1389	WD repeat-containing protein 73
	1.64185	-0.310604	P23258;Q9NRH3	P23258;Q9NRH3	TUBG1;TUBG2	1315	8	8	8	33.5	33.5	33.5	51.169	0	109.05	876340000	9	8	8	19.1078	18.9872	19.1832	18.8025	19.1327	18.7022	Tubulin gamma-1 chain;Tubulin gamma-2 chain
+	2.28983	-0.310637	Q9NRL2	Q9NRL2	BAZ1A	5230	13	13	13	10.2	10.2	10.2	178.7	0	96.582	384750000	14	13	13	19.466	19.1559	19.4827	19.0485	19.4155	19.2279	Bromodomain adjacent to zinc finger domain protein 1A
	1.99746	-0.311081	Q8NDD1	Q8NDD1	C1orf131	3781	2	2	2	7.8	7.8	7.8	32.61	0.00057219	12.111	49541000	2	2	2	16.1395	15.9499	16.3049	15.9606	16.3654	15.9661	Uncharacterized protein C1orf131
	0.838589	-0.311413	Q99666;O14715	Q99666;O14715	RGPD5;RGPD8	231	23	3	0	17.1	1.9	0	198.92	0.0041244	6.8867	26551000	4	0	3	16.6534	16.6594	16.5801	16.1414	16.8625	16.3609	RANBP2-like and GRIP domain-containing protein 5/6;RANBP2-like and GRIP domain-containing protein 8
	1.40974	-0.311646	Q9BRT9	Q9BRT9	GINS4	4635	4	4	4	24.7	24.7	24.7	26.047	0	45.599	134950000	4	4	4	17.0845	16.7906	17.1151	16.6083	17.0977	16.9636	DNA replication complex GINS protein SLD5;DNA replication complex GINS protein SLD5, N-terminally processed
	1.17752	-0.312815	Q63HM9	Q63HM9	PLCXD3	3133	3	3	3	11.5	11.5	11.5	36.312	0	19.582	47959000	4	3	3	16.0845	15.6464	16.2215	15.7374	16.0334	16.0172	PI-PLC X domain-containing protein 3
	1.1598	-0.313049	Q9H8M2	Q9H8M2	BRD9	5046	1	1	1	2.7	2.7	2.7	66.999	0.0035791	8.607	21371000	1	1	1	14.9698	14.7183	14.7977	14.43	14.7151	14.3952	Bromodomain-containing protein 9
	1.08681	-0.313498	P15954	P15954	COX7C	1167	2	2	2	28.6	28.6	28.6	7.2454	0.00020243	14.29	426990000	2	2	2	19.8533	19.7766	19.9188	19.3452	19.7634	19.4732	Cytochrome c oxidase subunit 7C, mitochondrial
	1.41676	-0.313788	P23743	P23743	DGKA	1330	1	1	1	3	3	3	82.629	0.0036337	9.7428	9402600	1	1	1	13.0352	12.9025	13.1413	12.9146	13.3454	12.7635	Diacylglycerol kinase alpha
	0.721088	-0.313961	Q8N2K1	Q8N2K1	UBE2J2	3661	1	1	1	5.4	5.4	5.4	28.898	0.0034764	7.2377	10508000	1	1	1	13.6439	13.8346	14.1282	13.4345	14.1272	13.6883	Ubiquitin-conjugating enzyme E2 J2
	0.686579	-0.314616	Q8IV63	Q8IV63	VRK3	3548	1	1	1	3.6	3.6	3.6	52.881	0.0035329	7.862	16461000	1	1	1	13.3776	12.9523	13.7514	13.3906	13.6863	13.5286	Inactive serine/threonine-protein kinase VRK3
+	3.38021	-0.315036	Q96IZ6	Q96IZ6	METTL2A	4354	4	1	1	11.9	4	4	43.537	0.0035958	8.8278	21815000	1	1	1	14.7245	14.3334	14.69	14.4202	14.6882	14.404	Methyltransferase-like protein 2A
	1.64392	-0.315244	Q9UHB4	Q9UHB4	NDOR1	5594	1	1	1	3	3	3	66.762	0.0035455	8.0476	9232000	1	1	1	14.0962	13.8617	14.3676	13.8808	14.2091	13.9847	NADPH-dependent diflavin oxidoreductase 1
	0.417204	-0.315763	P49662	P49662	CASP4	1763	1	1	1	6.4	6.4	6.4	43.262	0.0027538	10.753	9832200	1	1	1	12.3576	12.2824	11.9488	11.9373	12.1224	11.2619	Caspase-4;Caspase-4 subunit 1;Caspase-4 subunit 2
	1.00335	-0.316066	Q96JI7	Q96JI7	SPG11	4366	3	3	3	1.6	1.6	1.6	278.86	0.00021218	17.222	6605300	3	3	3	15.6721	15.5236	15.5831	15.4817	16.026	15.3278	Spatacsin
	0.681632	-0.316257	Q4G176	Q4G176	ACSF3	2972	2	2	2	8	8	8	64.129	0.00056668	11.782	18398000	2	2	2	14.5134	14.4628	14.1989	14.0033	14.644	13.9414	Acyl-CoA synthetase family member 3, mitochondrial
	0.593722	-0.316287	Q9Y6X9	Q9Y6X9	MORC2	6073	2	2	2	3.3	3.3	3.3	117.82	0.00019201	12.275	24583000	2	2	2	14.098	13.3285	14.1426	14.1111	14.088	13.9401	MORC family CW-type zinc finger protein 2
+	2.41935	-0.316641	Q00537;Q00536	Q00537	CDK17	2270	5	4	4	13.8	12.2	12.2	59.582	0	27.967	18856000	5	4	4	15.8651	15.5558	15.7961	15.5392	15.9702	15.5865	Cyclin-dependent kinase 17
	0.924432	-0.318043	O15417	O15417	TNRC18	338	1	1	1	0.4	0.4	0.4	314.52	0.003799	7.0405	2377000	1	1	1	11.3677	11.3241	11.7182	11.0228	11.292	11.0768	Trinucleotide repeat-containing gene 18 protein
	1.98168	-0.318254	Q99880;Q96A08	Q99880;Q96A08	HIST1H2BL;HIST1H2BA	4571	7	3	0	46	13.5	0	13.952	0	28.952	98905000000	4	0	3	22.3982	21.9691	22.2402	22.0751	22.4372	22.0767	Histone H2B type 1-L;Histone H2B type 1-A
+	2.39319	-0.31834	Q9NYY8	Q9NYY8	FASTKD2	5430	8	8	8	16.5	16.5	16.5	81.462	0	61.657	217720000	9	8	8	18.702	18.3317	18.7392	18.4948	18.7839	18.4435	FAST kinase domain-containing protein 2
+	2.51847	-0.318549	Q9NX55	Q9NX55	HYPK	5379	4	4	3	45.5	45.5	26.4	13.651	0	56.938	313720000	3	3	3	18.2654	17.988	18.2195	17.99	18.3676	17.9188	Huntingtin-interacting protein K
	0.991112	-0.319562	P35914	P35914	HMGCL	1543	1	1	1	4.3	4.3	4.3	34.36	0.0036376	7.1292	6019100	1	1	1	12.8786	12.9199	12.9733	12.4895	13.1645	12.6482	Hydroxymethylglutaryl-CoA lyase, mitochondrial
	1.0117	-0.320483	P13611	P13611	VCAN	1114	11	11	11	4	4	4	372.82	0	79.021	621950000	11	11	11	19.0196	19.1101	19.2984	18.746	19.2429	18.7434	Versican core protein
	1.44962	-0.321199	Q96QE3	Q96QE3	ATAD5	4446	3	3	3	2.3	2.3	2.3	207.57	0	18.273	11146000	3	3	3	14.2508	13.654	14.0116	13.851	14.1098	13.9037	ATPase family AAA domain-containing protein 5
	1.74976	-0.322074	Q9NUQ3	Q9NUQ3	TXLNG	5291	8	8	8	16.7	16.7	16.7	60.585	0	67.493	391410000	10	8	8	18.507	18.0873	18.5784	18.3456	18.4733	18.1596	Gamma-taxilin
	1.91363	-0.32218	Q92889	Q92889	ERCC4	4081	5	5	5	10	10	10	104.48	0	56.217	48583000	6	5	5	15.9914	15.6644	15.8543	15.6689	16.1106	15.6563	DNA repair endonuclease XPF
	2.15069	-0.322338	Q02818	Q02818	NUCB1	2316	18	18	18	49.2	49.2	49.2	53.879	0	180.74	3216500000	20	18	18	21.6822	21.4561	21.6604	21.3035	21.6336	21.2496	Nucleobindin-1
	0.56156	-0.323446	Q5MIZ7	Q5MIZ7	SMEK2	3050	8	3	3	11.2	5.3	5.3	97.457	0	21.595	25328000	3	3	3	15.2881	14.6934	14.7061	14.2858	14.5521	14.5967	Serine/threonine-protein phosphatase 4 regulatory subunit 3B
+	2.83763	-0.324734	Q07889	Q07889	SOS1	2379	3	3	3	3.1	3.1	3.1	152.46	0	20.372	113750000	3	3	3	18.1046	17.8435	18.0751	17.7074	18.0887	17.7433	Son of sevenless homolog 1
	0.894324	-0.324757	Q86Y07	Q86Y07	VRK2	3518	2	2	2	5.3	5.3	5.3	58.14	0.00112	11.365	36819000	2	2	2	16.4552	15.9872	16.4369	16.4613	16.4566	15.9259	Serine/threonine-protein kinase VRK2
+	2.19347	-0.324909	Q7Z4Q2	Q7Z4Q2	HEATR3	3413	8	8	8	15	15	15	74.582	0	71.033	156820000	9	8	8	17.8929	17.5722	17.8933	17.5084	17.9702	17.701	HEAT repeat-containing protein 3
	1.39199	-0.325886	Q9UBV8	Q9UBV8	PEF1	5554	5	5	5	18	18	18	30.381	0	41.014	424480000	5	5	5	18.0261	17.9153	18.132	17.5945	18.1858	17.8565	Peflin
	1.57391	-0.325889	P62877	P62877	RBX1	2140	1	1	1	16.7	16.7	16.7	12.274	0.0062185	6.4365	153310000	1	1	1	16.8827	16.5071	16.7251	16.6528	16.9475	16.4178	E3 ubiquitin-protein ligase RBX1;E3 ubiquitin-protein ligase RBX1, N-terminally processed
+	2.58417	-0.326048	Q9UL63	Q9UL63	MKLN1	5704	5	5	4	7.3	7.3	5.6	84.767	0	27.033	37142000	4	4	4	16.8233	16.4627	16.7676	16.4336	16.8542	16.5706	Muskelin
	0.613814	-0.326268	O75382	O75382	TRIM3	586	2	2	2	2.6	2.6	2.6	80.829	0.0011276	11.597	45106000	2	2	2	15.7313	15.7837	15.6416	15.4815	16.3231	15.452	Tripartite motif-containing protein 3
	1.11077	-0.326309	Q96Q05	Q96Q05	TRAPPC9	4438	3	3	3	3	3	3	128.53	0	18.461	21367000	3	3	3	14.9225	14.9192	15.2144	14.6131	15.2367	14.8624	Trafficking protein particle complex subunit 9
	1.32543	-0.328896	Q9NS91	Q9NS91	RAD18	5255	4	4	4	6.7	6.7	6.7	56.222	0	22.921	111710000	4	4	4	17.4125	17.0436	17.5736	17.2665	17.6586	17.3481	E3 ubiquitin-protein ligase RAD18
	0.904421	-0.329351	Q96EX3	Q96EX3	WDR34	4268	1	1	1	2.4	2.4	2.4	57.8	0.0035594	8.2271	6120100	1	1	1	13.3857	12.9631	13.5222	12.913	13.3832	13.4269	WD repeat-containing protein 34
	1.05853	-0.331048	Q9Y3D0	Q9Y3D0	FAM96B	5907	3	3	3	39.3	39.3	39.3	17.663	0	26.699	128910000	3	3	3	16.6666	16.5915	16.6648	16.2691	17.0032	16.4809	Mitotic spindle-associated MMXD complex subunit MIP18
	1.64373	-0.331497	Q99633	Q99633	PRPF18	4539	1	1	1	7.3	7.3	7.3	39.859	0.0034934	7.4206	13895000	1	1	1	13.3105	13.1885	13.3654	12.894	13.4316	13.0305	Pre-mRNA-splicing factor 18
+	2.11995	-0.332207	Q9NRA8	Q9NRA8	EIF4ENIF1	5220	3	3	3	5.7	5.7	5.7	108.2	0	21.319	18190000	3	3	3	14.5336	14.1037	14.4686	14.3039	14.5788	14.1768	Eukaryotic translation initiation factor 4E transporter
	0.565157	-0.333446	Q14449	Q14449	GRB14	2665	2	2	2	6.5	6.5	6.5	60.988	0.00020859	16.082	10672000	2	2	2	12.131	12.229	12.5641	11.9835	12.9296	12.4119	Growth factor receptor-bound protein 14
	0.432489	-0.333798	Q8NEC7	Q8NEC7	GSTCD	3792	1	1	1	1.4	1.4	1.4	71.078	0.0092593	6.1965	2587900	1	1	1	12.3525	11.834	11.3589	11.6319	12.0998	11.344	Glutathione S-transferase C-terminal domain-containing protein
	1.35284	-0.334043	Q9UQR1	Q9UQR1	ZNF148	5798	3	3	3	5.5	5.5	5.5	88.975	0	17.781	28174000	4	3	3	15.196	14.9472	15.1655	14.5955	15.0468	14.8635	Zinc finger protein 148
	0.543584	-0.334088	Q8WY36	Q8WY36	BBX	3992	2	2	2	3	3	3	105.13	0.00019179	12.256	15818000	2	2	2	14.509	14.0399	14.7398	14.7622	14.4927	13.9372	HMG box transcription factor BBX
	0.599717	-0.335049	Q8N4H5	Q8N4H5	TOMM5	3681	1	1	1	19.6	19.6	19.6	6.0352	0.007348	6.3481	107400000	1	1	1	16.7805	16.3542	16.0744	16.2072	16.7912	16.0796	Mitochondrial import receptor subunit TOM5 homolog
	0.870273	-0.335217	P42229	P42229	STAT5A	1623	12	1	1	17.4	2	2	90.646	0.00057318	12.159	2522100	1	1	1	13.1526	12.4215	12.9955	12.634	12.6228	12.7098	Signal transducer and activator of transcription 5A
	0.928624	-0.335662	O75354	O75354	ENTPD6	578	2	2	2	7.2	7.2	7.2	53.245	0.00056958	11.954	28201000	2	2	2	14.5215	14.1348	14.2175	14.0102	14.1367	13.7237	Ectonucleoside triphosphate diphosphohydrolase 6
	1.13919	-0.336559	Q5T200	Q5T200	ZC3H13	3074	7	7	7	4.4	4.4	4.4	196.63	0	47.015	150710000	7	7	7	17.3095	17.1624	17.1587	16.7536	17.411	16.9534	Zinc finger CCCH domain-containing protein 13
	1.38704	-0.337855	Q8TER5	Q8TER5	ARHGEF40	3909	1	1	1	0.9	0.9	0.9	164.66	0.0035932	8.7774	6473200	1	1	1	12.4983	11.8851	12.1658	11.9589	12.2775	12.084	Rho guanine nucleotide exchange factor 40
	1.79335	-0.33845	P28907	P28907	CD38	1413	5	5	5	18.3	18.3	18.3	34.328	0	33.127	130730000	5	5	5	16.9498	16.6671	17.1429	16.84	17.1627	16.733	ADP-ribosyl cyclase/cyclic ADP-ribose hydrolase 1
	1.25284	-0.338734	O75592	O75592	MYCBP2	614	4	4	4	1.3	1.3	1.3	513.63	0	26.864	152880000	4	4	4	17.1795	17.1943	17.403	16.9378	17.4706	16.9048	E3 ubiquitin-protein ligase MYCBP2
	0.967824	-0.339719	Q9NPG3	Q9NPG3	UBN1	5168	1	1	1	1.8	1.8	1.8	121.52	0.0036252	9.4713	10360000	1	1	1	12.869	12.721	12.6986	12.5798	13.1799	12.4276	Ubinuclein-1
	1.32714	-0.340633	Q2TAL8	Q2TAL8	QRICH1	2933	4	4	4	4.6	4.6	4.6	86.435	0	27.822	123130000	5	4	4	17.2802	17.0165	17.1974	17.0253	17.5916	17.0055	Glutamine-rich protein 1
	0.954158	-0.340834	Q8N5P1	Q8N5P1	ZC3H8	3705	1	1	1	5.5	5.5	5.5	33.575	0.0035587	8.2135	27598000	1	1	1	14.9693	14.8837	14.9528	14.7262	15.0393	14.3289	Zinc finger CCCH domain-containing protein 8
+	3.58134	-0.341396	P09493	P09493	TPM1	1019	12	12	6	35.2	35.2	20.8	32.708	0	113.15	22776000000	17	6	12	22.3901	22.0715	22.3854	22.0958	22.4573	22.0413	Tropomyosin alpha-1 chain
	1.06285	-0.342071	Q56NI9	Q56NI9	ESCO2	3007	1	1	1	2.5	2.5	2.5	68.306	0.0071822	6.35	11965000	1	1	1	14.3254	13.7883	14.3701	14.2791	14.4903	14.0922	N-acetyltransferase ESCO2
+	2.27709	-0.342216	Q9BXW9	Q9BXW9	FANCD2	4788	8	8	8	6.3	6.3	6.3	164.13	0	69.629	528770000	8	8	8	18.0955	17.7531	18.0734	17.6211	18.0632	17.8313	Fanconi anemia group D2 protein
+	2.42774	-0.34466	P49005	P49005	POLD2	1730	7	7	7	20.5	20.5	20.5	51.289	0	81.084	436150000	9	7	7	19.3138	19.1144	19.4612	19.0403	19.3987	18.985	DNA polymerase delta subunit 2
+	3.12932	-0.345835	Q15054	Q15054	POLD3	2751	9	9	9	21	21	21	51.4	0	63.702	389670000	10	9	9	18.7828	18.4979	18.7593	18.4233	18.7909	18.3743	DNA polymerase delta subunit 3
	0.836722	-0.346063	P00519	P00519	ABL1	858	2	2	2	3.9	3.9	3.9	122.87	0.00020764	15.73	55332000	2	2	2	15.3619	15.4074	15.3021	14.9155	15.6604	14.9633	Tyrosine-protein kinase ABL1
+	2.90739	-0.34661	Q9BY49	Q9BY49	PECR	4794	2	2	2	12.2	12.2	12.2	32.544	0	19.367	18812000	2	2	2	14.6517	14.2206	14.6176	14.3542	14.6657	14.3202	Peroxisomal trans-2-enoyl-CoA reductase
	0.882864	-0.347765	Q9BU02	Q9BU02	THTPA	4686	3	3	3	24.8	24.8	24.8	25.566	0	21.316	35831000	4	3	3	14.4603	14.0934	14.7691	14.3397	14.2437	13.9966	Thiamine-triphosphatase
	1.75853	-0.348298	Q9UK76	Q9UK76	HN1	5665	6	6	5	62.3	62.3	57.8	16.014	0	103.57	2825300000	13	5	5	19.5201	19.3504	19.7237	19.2531	19.7862	19.3815	Hematological and neurological expressed 1 protein;Hematological and neurological expressed 1 protein, N-terminally processed
	0.843539	-0.348425	Q9HBG6	Q9HBG6	IFT122	5099	2	2	2	2.7	2.7	2.7	141.82	0.00019662	13.118	21559000	2	2	2	14.4152	14.3335	14.7918	14.3073	15.0215	14.5425	Intraflagellar transport protein 122 homolog
	1.73848	-0.349264	Q8NBX0	Q8NBX0	SCCPDH	3758	6	6	6	22.1	22.1	22.1	47.151	0	79.038	226980000	6	6	6	17.4672	17.2786	17.4214	16.9801	17.4838	17.0659	Saccharopine dehydrogenase-like oxidoreductase
+	2.32298	-0.349371	P33981	P33981	TTK	1498	5	5	5	7.2	7.2	7.2	97.071	0	36.115	56329000	5	5	5	16.2876	15.9578	16.3215	15.8857	16.3646	16.0821	Dual specificity protein kinase TTK
	1.44855	-0.349949	P02795;P13640;Q8N339;P80294;P04732;CON__P67983;P04731	P02795;P13640	MT2A;MT1G	881	3	3	1	65.6	65.6	32.8	6.0422	0	41.787	7734000000	17	1	3	20.2565	20.1533	20.3007	19.8993	20.5267	19.9815	Metallothionein-2;Metallothionein-1G
+	2.3755	-0.350119	Q99717	Q99717	SMAD5	4550	3	2	2	8.2	5.8	5.8	52.258	0.0013062	11.343	29506000	2	2	2	16.1341	15.8321	16.1291	15.6969	16.1985	15.8822	Mothers against decapentaplegic homolog 5
+	2.83174	-0.352137	Q8N556	Q8N556	AFAP1	3689	8	8	8	11.9	11.9	11.9	80.724	0	46.55	404120000	8	8	8	18.6262	18.2616	18.5674	18.3303	18.6585	18.2038	Actin filament-associated protein 1
	0.359707	-0.352173	O43542	O43542	XRCC3	403	2	2	2	7.2	7.2	7.2	37.849	0.00020585	15.165	9673900	2	2	2	12.5848	12.2361	11.6586	12.1593	12.878	11.6694	DNA repair protein XRCC3
	0.76736	-0.352915	O15504	O15504	NUPL2	346	1	1	1	4.5	4.5	4.5	44.871	0.0034996	7.4824	41172000	1	1	1	14.868	14.9044	14.9154	14.5703	14.9245	14.1744	Nucleoporin-like protein 2
	0.961488	-0.353161	Q9NQC1	Q9NQC1	JADE2	5188	2	2	2	4.9	4.9	4.9	87.465	0.00020683	15.473	16910000	3	2	2	13.3487	13.1718	13.5542	12.8048	13.4853	13.3522	Protein Jade-2
+	2.42158	-0.353555	Q16270	Q16270	IGFBP7	2865	2	2	2	10.6	10.6	10.6	29.13	0	24.965	64644000	2	2	2	16.4338	16.2171	16.5805	16.1915	16.547	16.092	Insulin-like growth factor-binding protein 7
	0.649617	-0.353706	Q3ZCM7	Q3ZCM7	TUBB8	2959	6	1	1	19.8	7.2	7.2	49.775	0.0035663	8.3112	1228800000	2	1	1	14.9851	14.9769	14.8874	14.8724	15.4098	14.3718	Tubulin beta-8 chain
	1.83852	-0.354649	Q9UJX5	Q9UJX5	ANAPC4	5656	5	5	5	8.9	8.9	8.9	92.115	0	34.758	81083000	5	5	5	15.5416	15.2012	15.5173	15.0372	15.5722	15.3288	Anaphase-promoting complex subunit 4
	1.87046	-0.35616	P07602	P07602	PSAP	965	17	17	17	39.9	39.9	39.9	58.112	0	129.25	11635000000	24	17	17	23.351	23.0911	23.2571	22.9878	23.3649	22.8255	Prosaposin;Saposin-A;Saposin-B-Val;Saposin-B;Saposin-C;Saposin-D
	0.429237	-0.356578	Q7RTU3	Q7RTU3	OLIG3	3380	1	1	1	4.4	4.4	4.4	29.357	0.0049497	6.7159	317240000	1	1	1	17.076	17.5263	18.1655	17.3498	17.6749	16.9705	Oligodendrocyte transcription factor 3
	0.78796	-0.35685	Q9UBK8	Q9UBK8	MTRR	5535	2	2	2	5	5	5	77.673	0.0011223	11.452	35378000	2	2	2	15.1319	15.2497	15.4762	14.6515	15.4428	15.0792	Methionine synthase reductase
	1.50996	-0.357205	Q8TF68;Q5T0B9	Q8TF68;Q5T0B9	ZNF384;ZNF362	3917	3	3	3	9.5	9.5	9.5	63.218	0	46.696	39366000	3	3	3	14.6246	14.5234	14.7157	14.3259	14.7482	14.1676	Zinc finger protein 384;Zinc finger protein 362
+	2.1749	-0.357823	Q99661	Q99661	KIF2C	4545	4	3	3	6.2	5	5	81.312	0	33.215	38306000	3	3	3	16.7273	16.3312	16.7886	16.3129	16.7205	16.5189	Kinesin-like protein KIF2C
+	2.26276	-0.358122	Q9Y3D3	Q9Y3D3	MRPS16	5908	3	3	3	24.1	24.1	24.1	15.345	0	19.543	230740000	4	3	3	19.112	18.8652	19.0695	18.759	19.1947	18.6777	28S ribosomal protein S16, mitochondrial
+	3.35456	-0.358525	O95801	O95801	TTC4	810	6	6	6	24.3	24.3	24.3	44.678	0	46.446	211210000	6	6	6	18.2754	17.9379	18.2997	17.9438	18.3728	17.9908	Tetratricopeptide repeat protein 4
	1.2352	-0.359661	Q9Y3B6	Q9Y3B6	EMC9	5898	1	1	1	6.2	6.2	6.2	23.061	0.0034728	7.2092	34458000	1	1	1	13.853	13.4175	13.9589	13.8319	13.9821	13.4657	ER membrane protein complex subunit 9
+	1.98837	-0.360126	Q9HC84	Q9HC84	MUC5B	5119	1	1	1	0.6	0.6	0.6	596.33	0.0071858	6.3507	10400000	1	1	1	14.2106	13.8073	14.3583	13.8592	14.1378	13.9598	Mucin-5B
+	2.30946	-0.361712	P28340	P28340	POLD1	1405	21	21	21	26.9	26.9	26.9	123.63	0	158.84	994030000	22	21	21	20.176	19.9543	20.218	19.8082	20.1941	19.7404	DNA polymerase delta catalytic subunit
+	2.15275	-0.362997	Q9BXK1	Q9BXK1	KLF16	4779	2	2	2	14.7	14.7	14.7	25.43	0	19.365	41164000	2	2	2	14.8228	14.3249	14.6774	14.3563	14.5817	14.3117	Krueppel-like factor 16
	0.795911	-0.363801	Q6P2H3	Q6P2H3	CEP85	3226	1	1	1	2.8	2.8	2.8	85.638	0	18.649	0	1	1	1	12.5737	12.5812	12.4292	11.9313	12.7317	12.1307	Centrosomal protein of 85 kDa
	0.586443	-0.363896	Q8IY57	Q8IY57	YAF2	3605	1	1	1	13.9	13.9	13.9	19.901	0	19.741	46225000	1	1	1	12.5446	12.0607	13.1274	12.5258	12.822	12.8158	YY1-associated factor 2
	0.740857	-0.363901	Q8N2H3	Q8N2H3	PYROXD2	3658	1	1	1	2.4	2.4	2.4	63.067	0.0052667	6.6405	5665500	1	1	1	12.3224	11.724	12.248	11.7245	12.3625	12.3927	Pyridine nucleotide-disulfide oxidoreductase domain-containing protein 2
+	2.6491	-0.364361	Q96T88	Q96T88	UHRF1	4500	13	13	13	23.7	23.7	23.7	89.813	0	99.016	536630000	15	13	13	19.0969	18.7147	19.1544	18.6829	19.076	18.8366	E3 ubiquitin-protein ligase UHRF1
+	2.1637	-0.365164	O15514	O15514	POLR2D	348	3	3	3	30.3	30.3	30.3	16.311	0	47.645	128320000	3	3	3	16.9413	16.6008	16.8396	16.3976	16.8071	16.4942	DNA-directed RNA polymerase II subunit RPB4
+	2.1333	-0.365321	Q14807	Q14807	KIF22	2708	3	3	3	5.3	5.3	5.3	73.261	0	23.743	42327000	3	3	3	16.5083	16.1113	16.6096	16.2061	16.6241	16.3287	Kinesin-like protein KIF22
	0.705516	-0.366778	O75879	O75879	GATB	646	2	2	2	5.9	5.9	5.9	61.863	0.00020052	13.83	26583000	2	2	2	15.3339	15.3569	15.2921	14.5745	15.4912	15.0855	Glutamyl-tRNA(Gln) amidotransferase subunit B, mitochondrial
	0.863915	-0.368726	Q9Y605	Q9Y605	MRFAP1	6017	2	2	2	26.8	26.8	26.8	14.649	0	32.361	101160000	2	2	2	15.4762	14.8545	15.0644	14.5674	15.0169	15.0294	MORF4 family-associated protein 1
	0.95957	-0.369051	Q8NBN3	Q8NBN3	TMEM87A	3752	3	3	3	9.5	9.5	9.5	63.429	0	20.449	36731000	3	3	3	15.6862	15.5886	15.5316	15.3413	15.949	15.1297	Transmembrane protein 87A
	0.83132	-0.369565	Q7LGC8	Q7LGC8	CHST3	3377	1	1	1	3.3	3.3	3.3	54.705	0.0054045	6.5053	5275900	1	1	1	13.2779	13.4605	13.8026	13.219	13.7513	13.0437	Carbohydrate sulfotransferase 3
	0.504488	-0.370374	Q32NB8	Q32NB8	PGS1	2941	1	1	1	2.3	2.3	2.3	62.73	0.0052605	6.6241	2051200	1	1	1	13.0195	12.9319	12.7431	12.6772	12.8559	11.8982	CDP-diacylglycerol--glycerol-3-phosphate 3-phosphatidyltransferase, mitochondrial
	1.06184	-0.370496	P04818	P04818	TYMS	907	5	5	5	21.1	21.1	21.1	35.716	0	36.534	284850000	7	5	5	18.532	18.2387	18.6325	17.9811	18.6922	18.5253	Thymidylate synthase
	0.72524	-0.370797	Q765P7	Q765P7	MTSS1L	3336	4	4	4	7.4	7.4	7.4	79.928	0	24.915	66367000	4	4	4	15.3118	15.4011	15.8134	15.3962	15.6366	14.8521	MTSS1-like protein
	1.20964	-0.371245	Q9NQW6	Q9NQW6	ANLN	5202	18	18	18	16.9	16.9	16.9	124.2	0	157.78	659750000	19	18	18	20.0657	19.5829	20.0562	19.5695	20.1448	20.0004	Actin-binding protein anillin
	1.29802	-0.371447	Q9UK45	Q9UK45	LSM7	5661	2	1	1	32	25.2	25.2	11.602	0.003553	8.164	17527000	1	1	1	14.2868	14.1278	14.3122	13.7929	14.5384	14.1024	U6 snRNA-associated Sm-like protein LSm7
	0.836776	-0.372354	Q9UKU7	Q9UKU7	ACAD8	5686	1	1	1	2.4	2.4	2.4	45.069	0.0047953	6.7865	15815000	1	1	1	13.2517	13.1728	13.5078	12.9527	13.8398	13.3567	Isobutyryl-CoA dehydrogenase, mitochondrial
+	2.00772	-0.372795	Q9NVI1	Q9NVI1	FANCI	5319	19	19	19	17.5	17.5	17.5	149.32	0	195.74	655290000	21	19	19	19.6072	19.2879	19.5243	19.1017	19.6852	19.3087	Fanconi anemia group I protein
+	2.26967	-0.373279	Q13426	Q13426	XRCC4	2530	4	4	4	16.4	16.4	16.4	38.286	0	49.828	141910000	5	4	4	16.7829	16.4433	16.7519	16.4047	16.946	16.5129	DNA repair protein XRCC4
+	2.14004	-0.373283	O43813	O43813	LANCL1	441	5	5	5	15.5	15.5	15.5	45.283	0	35.13	202620000	5	5	5	17.1314	16.7375	17.1646	16.6405	17.0838	16.8819	LanC-like protein 1
+	2.5855	-0.373519	Q9BV57	Q9BV57	ADI1	4718	5	5	5	28.5	28.5	28.5	21.498	0	38.02	534020000	7	5	5	20.2134	19.969	20.2619	19.8883	20.298	19.7954	1,2-dihydroxy-3-keto-5-methylthiopentene dioxygenase
	1.11176	-0.373833	Q96SN8	Q96SN8	CDK5RAP2	4484	2	2	2	1.1	1.1	1.1	215.04	0.0011234	11.474	16915000	2	2	2	14.9509	14.4517	14.8651	14.8758	15.035	14.4021	CDK5 regulatory subunit-associated protein 2
	1.64924	-0.373885	Q9P2P6	Q9P2P6	STARD9	5514	4	2	2	0.8	0.4	0.4	516.34	0.0031181	10.684	149840000	2	2	2	16.4076	15.8987	16.3907	16.0238	16.4845	16.2386	StAR-related lipid transfer protein 9
+	2.10023	-0.374695	Q9H3H3	Q9H3H3	C11orf68	4954	4	4	4	16.1	16.1	16.1	31.43	0	43.67	156330000	4	4	4	18.0274	17.7116	18.0484	17.8042	18.1292	17.5652	UPF0696 protein C11orf68
+	3.28502	-0.374763	P49642	P49642	PRIM1	1761	12	12	11	37.1	37.1	33.8	49.901	0	81.666	438160000	12	11	11	19.6709	19.3286	19.6539	19.2399	19.7119	19.3439	DNA primase small subunit
	1.18564	-0.374886	Q9Y2V7	Q9Y2V7	COG6	5861	5	5	5	10.8	10.8	10.8	73.278	0	29.952	58965000	5	5	5	17.771	17.2107	17.6281	17.3932	17.945	17.6155	Conserved oligomeric Golgi complex subunit 6
+	2.38392	-0.375271	Q12981	Q12981	BNIP1	2461	2	2	2	11.4	11.4	11.4	26.132	0.00057339	12.172	50624000	2	2	2	16.2632	15.8363	16.2242	15.9963	16.2617	15.7907	Vesicle transport protein SEC20
	1.34631	-0.375887	Q9UNS1	Q9UNS1	TIMELESS	5762	11	11	11	12.3	12.3	12.3	138.66	0	92.783	227480000	12	11	11	18.223	17.6946	18.1879	17.8493	18.3636	18.1029	Protein timeless homolog
	1.09838	-0.378653	P51857	P51857	AKR1D1	1861	1	1	1	2.8	2.8	2.8	37.376	0.0035676	8.335	11504000000	2	1	1	20.0454	19.7598	19.9513	19.7886	19.9833	19.2957	3-oxo-5-beta-steroid 4-dehydrogenase
	1.04809	-0.379326	Q8WWK9	Q8WWK9	CKAP2	3971	2	2	2	3.8	3.8	3.8	76.986	0.00019681	13.154	41581000	3	2	2	16.4965	16.2611	16.7488	15.9997	16.681	16.5276	Cytoskeleton-associated protein 2
+	3.77976	-0.379398	O43716	O43716	GATC	428	2	2	2	22.1	22.1	22.1	15.086	0.00020929	16.294	66037000	2	2	2	16.2091	15.7618	16.179	15.824	16.1366	15.8007	Glutamyl-tRNA(Gln) amidotransferase subunit C, mitochondrial
	1.23138	-0.380662	P32856	P32856	STX2	1489	2	2	2	7.3	7.3	7.3	33.341	0.0020344	11.049	18306000	2	2	2	14.9388	14.1547	14.5659	14.4181	14.6431	14.4329	Syntaxin-2
	1.03061	-0.382801	Q9Y6X4	Q9Y6X4	FAM169A	6072	1	1	1	1.6	1.6	1.6	74.954	0	26.267	25158000	1	1	1	14.6222	14.0134	14.4779	14.4759	14.8543	14.3168	Soluble lamin-associated protein of 75 kDa
+	2.1111	-0.383684	P18074	P18074	ERCC2	1218	5	5	5	10.1	10.1	10.1	86.908	0	43.688	120990000	5	5	5	17.3325	16.9001	17.312	17.1044	17.3724	16.8613	TFIIH basal transcription factor complex helicase XPD subunit
	1.00133	-0.384015	Q16513	Q16513	PKN2	2869	10	10	10	15.4	15.4	15.4	112.03	0	95.459	5346200000	11	10	10	21.534	21.5677	21.6589	20.9744	21.6778	21.1765	Serine/threonine-protein kinase N2
	1.25316	-0.385755	Q9UKB3	Q9UKB3	DNAJC12	5669	1	1	1	4.5	4.5	4.5	23.415	0.0036313	7.0769	32090000	1	1	1	14.9913	14.8471	15.344	14.5858	14.9596	14.7048	DnaJ homolog subfamily C member 12
	1.77621	-0.386019	Q9NP66	Q9NP66	HMG20A	5151	4	4	4	22.8	22.8	22.8	40.143	0	51.549	87936000	4	4	4	15.9247	15.7641	16.148	15.6098	16.2019	15.7425	High mobility group protein 20A
+	2.10101	-0.390141	Q16678	Q16678	CYP1B1	2890	3	3	3	5.2	5.2	5.2	60.845	0	18.511	140020000	3	3	3	17.4834	17.0683	17.3065	17.0831	17.4294	16.8975	Cytochrome P450 1B1
	1.25394	-0.39068	O60927	O60927	PPP1R11	538	3	3	3	18.3	18.3	18.3	13.952	0	26.049	127840000	3	3	3	16.9621	16.4266	17.1436	16.8936	17.0957	16.7091	Protein phosphatase 1 regulatory subunit 11
	1.15015	-0.390997	Q8N5M4	Q8N5M4	TTC9C	3702	3	3	3	18.7	18.7	18.7	20.012	0	17.359	166550000	3	3	3	17.9529	17.847	17.8366	17.4797	18.1794	17.4691	Tetratricopeptide repeat protein 9C
	1.28846	-0.39227	Q719H9	Q719H9	KCTD1	3329	1	1	1	5.4	5.4	5.4	29.404	0.0039648	6.9927	13238000	1	1	1	15.3636	14.7474	15.37	15.2241	15.4622	15.0474	BTB/POZ domain-containing protein KCTD1
	0.923874	-0.393537	Q12887	Q12887	COX10	2442	1	1	1	4.3	4.3	4.3	48.91	0.0084718	6.2592	5894000	1	1	1	12.254	11.8747	12.2799	11.5722	12.347	12.2535	Protoheme IX farnesyltransferase, mitochondrial
	1.40351	-0.393559	Q96KB5	Q96KB5	PBK	4380	7	7	7	32	32	32	36.085	0	71.543	951250000	7	7	7	19.935	19.5766	20.045	19.468	20.1144	19.8692	Lymphokine-activated killer T-cell-originated protein kinase
	0.934471	-0.393828	P36954	P36954	POLR2I	1561	4	4	4	48	48	48	14.523	0	36.243	268470000	5	4	4	18.7607	18.8111	18.8958	18.5221	19.0528	18.1947	DNA-directed RNA polymerase II subunit RPB9
+	2.85351	-0.394826	Q9BTY2	Q9BTY2	FUCA2	4683	2	2	2	4.9	4.9	4.9	54.066	0.00019312	12.456	38636000	2	2	2	15.664	15.3516	15.7419	15.3538	15.8373	15.3534	Plasma alpha-L-fucosidase
	0.907389	-0.396378	Q9Y2F5	Q9Y2F5	ICE1	5833	2	2	2	1.1	1.1	1.1	247.89	0.001492	11.307	99072000	2	2	2	15.3916	15.4728	15.476	14.8726	15.7267	15.0597	Little elongation complex subunit 1
	1.6122	-0.396883	O96033	O96033	MOCS2	844	3	3	3	53.4	53.4	53.4	9.7552	0	17.927	229840000	3	3	3	17.8901	17.7519	17.9085	17.4846	18.0816	17.4531	Molybdopterin synthase sulfur carrier subunit
	1.69172	-0.397108	P19971	P19971	TYMP	1250	4	4	4	12.4	12.4	12.4	49.955	0	29.548	79023000	4	4	4	16.2433	15.8173	16.3369	15.8241	15.9919	15.7394	Thymidine phosphorylase
+	2.41531	-0.397268	Q9NVM4	Q9NVM4	PRMT7	5322	2	2	2	5.5	5.5	5.5	78.458	0	26.465	75077000	2	2	2	15.5585	15.0805	15.4364	15.1161	15.611	15.2175	Protein arginine N-methyltransferase 7
	1.52142	-0.398181	Q96FJ0	Q96FJ0	STAMBPL1	4280	2	2	2	8	8	8	49.783	0.00020202	14.158	36152000	2	2	2	15.6453	15.3201	15.5373	15.3655	15.9169	15.2194	AMSH-like protease
	1.57213	-0.400148	Q96BK5	Q96BK5	PINX1	4178	4	4	4	14.6	14.6	14.6	37.034	0	26.665	151890000	4	4	4	17.7754	17.1795	17.5943	17.293	17.8102	17.5069	PIN2/TERF1-interacting telomerase inhibitor 1
	1.69416	-0.400425	Q6PIW4	Q6PIW4	FIGNL1	3252	2	1	1	4.2	2.4	2.4	74.076	0.0070258	6.3589	8300100	1	1	1	13.941	13.5142	14.0081	13.4274	13.972	13.7782	Fidgetin-like protein 1
	0.602383	-0.401785	Q6FI13;P0C0S8;Q99878;Q93077;Q7L7L0;P04908;Q96KK5;P20671;Q9BTM1;Q16777	Q6FI13;P0C0S8;Q99878;Q93077;Q7L7L0;P04908;Q96KK5;P20671;Q9BTM1;Q16777	HIST2H2AA3;HIST1H2AG;HIST1H2AJ;HIST1H2AC;HIST3H2A;HIST1H2AB;HIST1H2AH;HIST1H2AD;H2AFJ;HIST2H2AC	911	5	2	2	37.7	20	20	14.095	0.0002008	13.88	7799200000	4	2	2	20.4911	19.6606	19.8051	19.5031	20.295	20.2221	Histone H2A type 2-A;Histone H2A type 1;Histone H2A type 1-J;Histone H2A type 1-C;Histone H2A type 3;Histone H2A type 1-B/E;Histone H2A type 1-H;Histone H2A type 1-D;Histone H2A.J;Histone H2A type 2-C
	1.36262	-0.403978	Q9Y3B2	Q9Y3B2	EXOSC1	5895	2	2	2	16.9	16.9	16.9	21.452	0.00020614	15.248	112280000	2	2	2	16.8522	16.7805	16.986	16.3415	16.9366	16.441	Exosome complex component CSL4
	1.19359	-0.40413	Q9Y2H2	Q9Y2H2	INPP5F	5836	1	1	1	0.9	0.9	0.9	128.41	0.0047912	6.7688	18128000	1	1	1	12.0323	11.9781	12.1795	11.4844	12.2618	11.7988	Phosphatidylinositide phosphatase SAC2
	0.54991	-0.406162	Q9UMR2	Q9UMR2	DDX19B	5736	15	2	1	41.3	8.8	3.5	53.926	0.0025712	10.78	3825000	1	1	1	13.5595	13.6838	13.4993	12.5935	13.7345	13.2976	ATP-dependent RNA helicase DDX19B
	0.114202	-0.406275	Q8N5W9	Q8N5W9	FAM101B	3707	1	1	1	10.3	10.3	10.3	22.882	0.0055724	6.4993	4812100	2	1	1	11.0678	11.1363	14.7014	12.377	10.9058	11.9429	Filamin-interacting protein FAM101B
	1.55894	-0.406901	Q9BQC3	Q9BQC3	DPH2	4602	3	3	3	11	11	11	52.082	0	31.092	64816000	3	3	3	15.4354	15.1458	15.6928	15.3251	15.5621	14.9986	Diphthamide biosynthesis protein 2
	1.47316	-0.411813	Q9P003	Q9P003	CNIH4	5467	1	1	1	14.4	14.4	14.4	16.093	0.00019782	13.325	73292000	1	1	1	14.8558	14.7077	14.9176	14.2677	14.871	14.4337	Protein cornichon homolog 4
	1.31078	-0.413089	Q9GZP4	Q9GZP4	PITHD1	4858	3	3	3	23.7	23.7	23.7	24.178	0	29.528	101790000	3	3	3	16.3146	16.1225	16.2953	15.6752	16.4664	16.0394	PITH domain-containing protein 1
	0.936236	-0.414431	P31146	P31146	CORO1A	1462	4	3	3	13	11.5	11.5	51.026	0	18.17	25881000	3	3	3	13.862	13.3383	14.0658	13.2867	13.8317	13.8912	Coronin-1A
+	3.13248	-0.416776	Q14435	Q14435	GALNT3	2663	1	1	1	1.6	1.6	1.6	72.609	0.0091029	6.2023	7531900	1	1	1	13.285	12.7973	13.1555	12.8535	13.2323	12.7717	Polypeptide N-acetylgalactosaminyltransferase 3
+	2.29972	-0.417513	Q9UDY4	Q9UDY4	DNAJB4	5563	6	5	5	23.4	19.9	19.9	37.806	0	75.571	156310000	5	5	5	18.3165	18.0692	18.4861	17.8759	18.3854	17.9903	DnaJ homolog subfamily B member 4
	1.40756	-0.418006	Q9ULW0	Q9ULW0	TPX2	5728	9	9	9	16.3	16.3	16.3	85.652	0	78.496	224840000	9	9	9	18.8088	18.3226	18.7475	18.1654	18.8163	18.6306	Targeting protein for Xklp2
	1.09442	-0.41882	Q13315	Q13315	ATM	2513	2	2	2	1	1	1	350.68	0.00020899	16.222	11414000	2	2	2	13.933	13.7749	13.9769	13.6632	13.9744	13.1897	Serine-protein kinase ATM
	1.45745	-0.420953	O95067	O95067	CCNB2	720	3	2	2	11.6	9.5	9.5	45.281	0.00020454	14.885	49066000	2	2	2	15.9801	15.2586	15.7699	15.418	15.8586	15.6691	G2/mitotic-specific cyclin-B2
+	2.91186	-0.42113	Q6IA86	Q6IA86	ELP2	3175	8	8	8	11.6	11.6	11.6	92.499	0	106.11	259040000	8	8	8	18.6786	18.3637	18.6799	18.228	18.779	18.2824	Elongator complex protein 2
	0.927226	-0.421743	O60337	O60337	MARCH6	478	1	1	1	2.2	2.2	2.2	102.54	0.0058992	6.4808	16700000	1	1	1	13.0454	12.3035	13.1383	12.9661	12.8583	12.5072	E3 ubiquitin-protein ligase MARCH6
+	2.26129	-0.421855	Q6YHK3;REV__Q96M89	Q6YHK3	CD109	3294	20	20	20	17.3	17.3	17.3	161.69	0	156.88	1407100000	22	20	20	20.7842	20.4549	20.7127	20.3845	20.828	20.22	CD109 antigen
	1.32461	-0.422116	P52292	P52292	KPNA2	1871	14	14	14	47.8	47.8	47.8	57.861	0	194.39	5915100000	23	14	14	21.7551	21.421	21.6796	21.1145	21.9232	21.5561	Importin subunit alpha-1
+	1.80498	-0.426125	P28702	P28702	RXRB	1408	3	3	1	5.8	5.8	2.3	56.921	0	20.604	83677000	3	1	3	16.6629	16.3512	16.6702	16.1798	16.5099	16.0337	Retinoic acid receptor RXR-beta
	1.59079	-0.427577	Q9NQS7	Q9NQS7	INCENP	5198	3	3	3	4.1	4.1	4.1	105.43	0	19.853	54353000	3	3	3	15.6823	15.2443	15.6741	15.1112	15.7921	15.5103	Inner centromere protein
+	2.29718	-0.428255	Q9BUI4	Q9BUI4	POLR3C	4695	5	5	5	13.9	13.9	13.9	60.611	0	34.303	46109000	5	5	5	16.5172	16.2921	16.6143	16.0836	16.6112	16.0822	DNA-directed RNA polymerase III subunit RPC3
+	2.1275	-0.430216	Q15004	Q15004	KIAA0101	2724	2	2	2	23.4	23.4	23.4	11.986	0.00094162	11.682	185730000	2	2	2	16.7815	16.2043	16.7808	16.3084	16.7342	16.4932	PCNA-associated factor
	0.513324	-0.432486	Q92743	Q92743	HTRA1	4055	5	5	5	15.6	15.6	15.6	51.286	0	33.368	106510000	6	5	5	15.7481	16.1815	16.0455	14.9672	16.0367	15.3841	Serine protease HTRA1
	0.69578	-0.432662	Q8TAC2	Q8TAC2	JOSD2	3836	1	1	1	6.4	6.4	6.4	20.756	0.0051107	6.6941	18563000	1	1	1	14.0149	13.9256	13.9563	13.7912	14.0652	13.0216	Josephin-2
	1.14419	-0.433837	Q8N5A5	Q8N5A5	ZGPAT	3692	1	1	1	2.1	2.1	2.1	57.358	0.003592	8.7616	15236000	1	1	1	13.3295	12.4812	12.7812	12.7508	13.102	12.6792	Zinc finger CCCH-type with G patch domain-containing protein
+	2.00945	-0.434646	Q53HL2	Q53HL2	CDCA8	2999	1	1	1	3.9	3.9	3.9	31.323	0.0049513	6.7191	14494000	1	1	1	16.0301	15.4898	15.8083	15.4439	16.0328	15.6336	Borealin
+	4.53684	-0.435684	O15231	O15231	ZNF185	312	20	20	20	34.3	34.3	34.3	73.525	0	169.57	2036600000	21	20	20	21.2982	20.8655	21.2761	20.8291	21.2467	20.8193	Zinc finger protein 185
+	4.10778	-0.43746	O00255	O00255	MEN1	150	4	4	4	9.1	9.1	9.1	68.023	0	27.948	53930000	4	4	4	16.3974	15.919	16.3459	15.9688	16.3544	15.8976	Menin
+	2.09014	-0.43816	P51784	P51784	USP11	1854	7	7	7	9.9	9.9	9.9	109.82	0	48.171	148330000	7	7	7	18.5133	18.0066	18.2648	18.0085	18.5502	17.9987	Ubiquitin carboxyl-terminal hydrolase 11
	1.60061	-0.439146	P24298;Q8TD30	P24298;Q8TD30	GPT;GPT2	1334	1	1	1	3.6	3.6	3.6	54.636	0.0039628	6.9803	30780000	1	1	1	15.539	15.317	15.7842	15.3008	15.6131	15.0011	Alanine aminotransferase 1;Alanine aminotransferase 2
+	1.69029	-0.44034	Q6SJ93	Q6SJ93	FAM111B	3269	2	2	2	3.4	3.4	3.4	84.673	0.00020734	15.66	30756000	2	2	2	15.1541	14.582	15.1678	14.5347	14.8651	14.7493	Protein FAM111B
+	1.70083	-0.441186	P54803	P54803	GALC	1946	1	1	1	1.8	1.8	1.8	77.063	0.0095757	6.1765	8505700	1	1	1	14.7558	14.3313	14.4488	14.1352	14.7379	14.1524	Galactocerebrosidase
	1.35115	-0.442191	Q9UBF8	Q9UBF8	PI4KB	5529	3	3	3	3.4	3.4	3.4	91.378	0.00020995	16.526	25059000	3	3	3	16.7377	15.9671	16.5784	16.207	16.657	16.4724	Phosphatidylinositol 4-kinase beta
	0.553435	-0.44308	Q86X02	Q86X02	CDR2L	3506	6	6	6	22.2	22.2	22.2	53.01	0	60.384	85477000	6	6	6	17.5919	16.5916	16.4634	16.8537	17.3749	16.6558	Cerebellar degeneration-related protein 2-like
	1.56554	-0.444355	Q96G74	Q96G74	OTUD5	4303	2	2	2	6	6	6	60.625	0.00021097	16.807	46306000	2	2	2	15.2608	14.6607	15.3109	15.0995	15.3291	14.8075	OTU domain-containing protein 5
	1.05289	-0.444605	Q5H8A4	Q5H8A4	PIGG	3024	1	1	1	1.4	1.4	1.4	108.17	0.0036364	7.1198	13082000	1	1	1	13.3072	12.5108	12.9298	12.3997	12.6831	12.6758	GPI ethanolamine phosphate transferase 2
+	1.94965	-0.445761	Q9NRZ9	Q9NRZ9	HELLS	5250	10	10	10	12.3	12.3	12.3	97.073	0	68.19	456210000	12	10	10	19.7527	19.3931	19.9587	19.2748	19.8464	19.5526	Lymphoid-specific helicase
+	1.94568	-0.447273	Q6VMQ6	Q6VMQ6	ATF7IP	3285	1	1	1	1.3	1.3	1.3	136.39	0.0035606	8.246	21092000	1	1	1	14.7694	14.4366	14.8227	14.2803	14.9982	14.5316	Activating transcription factor 7-interacting protein 1
	1.46025	-0.447355	Q9Y620	Q9Y620	RAD54B	6024	1	1	1	2	2	2	102.97	0.0035039	7.52	3660000	2	1	1	13.2145	12.4629	13.1099	12.6332	13.028	12.9142	DNA repair and recombination protein RAD54B
+	1.99628	-0.447657	Q96GM5	Q96GM5	SMARCD1	4314	4	2	2	11.5	6.6	6.6	58.232	0	30.627	47485000	2	2	2	14.7508	14.4529	14.6674	14.2971	14.8344	14.1596	SWI/SNF-related matrix-associated actin-dependent regulator of chromatin subfamily D member 1
	0.583309	-0.448343	Q02338	Q02338	BDH1	2309	1	1	1	7.6	7.6	7.6	38.157	0.0049522	6.7236	3919000	1	1	1	11.5568	10.9489	11.1809	11.5456	12.1786	11.0768	D-beta-hydroxybutyrate dehydrogenase, mitochondrial
	1.40776	-0.4513	O75380	O75380	NDUFS6	584	3	3	3	39.5	39.5	39.5	13.711	0	27.021	338810000	3	3	3	17.9804	17.8432	18.0091	17.3721	18.0038	17.4242	NADH dehydrogenase [ubiquinone] iron-sulfur protein 6, mitochondrial
+	2.40414	-0.451744	P61916	P61916	NPC2	2075	6	6	6	46.4	46.4	46.4	16.57	0	49.651	1373800000	6	6	6	20.14	19.7933	20.1092	19.6698	20.1037	19.5344	Epididymal secretory protein E1
	1.19399	-0.45487	Q8WV22	Q8WV22	NSMCE1	3945	3	3	3	15	15	15	30.855	0	23.252	49366000	3	3	3	15.8185	15.8014	15.9021	15.3318	16.1254	15.3482	Non-structural maintenance of chromosomes element 1 homolog
+	2.32101	-0.457008	P06865	P06865	HEXA	950	11	11	11	22.5	22.5	22.5	60.702	0	101.41	1006200000	13	11	11	20.7995	20.4201	20.7255	20.1885	20.6766	20.222	Beta-hexosaminidase subunit alpha
+	2.28315	-0.457425	Q92896	Q92896	GLG1	4083	33	33	33	36.5	36.5	36.5	134.55	0	279.01	2772700000	38	33	33	21.5068	21.1466	21.4507	20.8727	21.4947	21.0607	Golgi apparatus protein 1
	0.746846	-0.457653	Q96A19	Q96A19	CCDC102A	4142	1	1	1	3.1	3.1	3.1	62.595	0	59.939	8687400	1	1	1	13.4273	13.4493	13.4911	12.4836	13.453	13.0656	Coiled-coil domain-containing protein 102A
	1.22555	-0.460851	Q13115	Q13115	DUSP4	2481	2	2	2	6.3	6.3	6.3	42.953	0.0016713	11.166	30060000	2	2	2	15.0919	14.3366	15.1199	14.9207	15.1888	14.7608	Dual specificity protein phosphatase 4
+	1.92602	-0.461784	P24557	P24557	TBXAS1	1339	3	3	3	7.1	7.1	7.1	60.518	0	22.021	99015000	4	3	3	16.8571	16.6424	16.9122	16.3035	16.9495	16.3874	Thromboxane-A synthase
	0.998252	-0.461852	Q99735	Q99735	MGST2	4554	1	1	1	9.5	9.5	9.5	16.62	0.00019512	12.899	135520000	1	1	1	14.3733	14.5118	14.8492	14.1611	14.9378	14.1019	Microsomal glutathione S-transferase 2
+	1.71916	-0.463911	Q96EA4	Q96EA4	SPDL1	4243	8	8	8	17.4	17.4	17.4	70.171	0	66.304	250530000	9	8	8	18.3602	17.6704	18.4131	18.0508	18.238	17.8983	Protein Spindly
	0.751786	-0.468146	P14174	P14174	MIF	1130	5	5	5	58.3	58.3	58.3	12.476	0	54.142	3485900000	14	5	5	20.3928	20.631	20.6595	19.8202	20.5991	19.7957	Macrophage migration inhibitory factor
+	1.72646	-0.468576	Q71SY5;Q86YD1	Q71SY5;Q86YD1	MED25;PTOV1	3332	2	2	2	2.9	2.9	2.9	78.17	0.000203	14.499	13206000	2	2	2	15.747	15.4428	15.6928	15.1307	15.608	15.0686	Mediator of RNA polymerase II transcription subunit 25;Prostate tumor-overexpressed gene 1 protein
+	2.06317	-0.471479	Q9UHL4	Q9UHL4	DPP7	5608	4	4	4	10.4	10.4	10.4	54.341	0	27.569	131480000	4	4	4	17.3861	16.7429	17.3574	16.887	17.1062	16.8052	Dipeptidyl peptidase 2
	0.864297	-0.473644	O14757	O14757	CHEK1	239	3	3	3	6.1	6.1	6.1	54.433	0	23.939	81238000	3	3	3	16.5353	16.5061	16.3373	15.9267	16.7341	15.7529	Serine/threonine-protein kinase Chk1
+	2.4007	-0.473751	O00754	O00754	MAN2B1	201	5	5	5	7.7	7.7	7.7	113.74	0	42.066	101970000	5	5	5	16.4218	16.1525	16.5027	15.9985	16.599	15.9512	Lysosomal alpha-mannosidase;Lysosomal alpha-mannosidase A peptide;Lysosomal alpha-mannosidase B peptide;Lysosomal alpha-mannosidase C peptide;Lysosomal alpha-mannosidase D peptide;Lysosomal alpha-mannosidase E peptide
	1.57332	-0.474653	Q9NNX1	Q9NNX1	TUFT1	5147	2	2	2	5.4	5.4	5.4	44.263	0.00020239	14.289	13214000	2	2	2	14.2928	14.0231	14.2166	13.7403	14.2307	13.5528	Tuftelin
+	1.75134	-0.476326	P46013	P46013	MKI67	1666	74	74	74	31.7	31.7	31.7	358.69	0	323.31	4654600000	87	74	74	22.8312	22.3912	22.9151	22.2645	22.9893	22.6508	Antigen KI-67
+	3.43625	-0.476845	P34059	P34059	GALNS	1502	4	4	4	10.9	10.9	10.9	58.025	0	26.712	88983000	4	4	4	16.7171	16.188	16.5997	16.2257	16.6636	16.1362	N-acetylgalactosamine-6-sulfatase
+	3.81626	-0.478501	Q9NV66;Q6NUM6	Q9NV66;Q6NUM6	TYW1;TYW1B	3195	3	3	3	5.6	5.6	5.6	83.701	0	23.831	34580000	3	3	3	16.6608	16.2371	16.7676	16.2669	16.7296	16.2185	S-adenosyl-L-methionine-dependent tRNA 4-demethylwyosine synthase
+	1.61417	-0.482473	P63272	P63272	SUPT4H1	2172	1	1	1	7.7	7.7	7.7	13.193	0.0052703	6.6505	27837000	1	1	1	14.8412	14.5549	15.1299	14.4548	15.2101	14.7241	Transcription elongation factor SPT4
+	1.82334	-0.483262	P0CG12	P0CG12	CHTF8	1037	1	1	1	2.1	2.1	2.1	51.391	0.0073407	6.3312	39497000	1	1	1	15.9217	15.492	15.879	15.6413	16.1842	15.4017	Chromosome transmission fidelity protein 8 homolog isoform 2
+	1.85352	-0.485331	P20962	P20962	PTMS	1271	3	3	3	22.5	22.5	22.5	11.53	0	22.187	5857900000	3	3	3	21.2157	20.8191	21.4018	20.7719	21.4797	21.0503	Parathymosin
	1.03003	-0.486095	Q5VV42	Q5VV42	CDKAL1	3113	2	2	2	3.5	3.5	3.5	65.111	0.0016704	11.156	57213000	2	2	2	15.8824	15.7264	16.079	15.204	16.2563	15.829	Threonylcarbamoyladenosine tRNA methylthiotransferase
	0.654968	-0.488212	Q6ZMP0	Q6ZMP0	THSD4	3299	5	5	5	6.5	6.5	6.5	112.45	0	33.683	85229000	5	5	5	16.0944	16.5421	16.651	15.6848	16.67	15.7238	Thrombospondin type-1 domain-containing protein 4
+	2.92294	-0.489254	Q9Y448	Q9Y448	KNSTRN	5935	2	2	2	7	7	7	35.438	0	18.73	78485000	2	2	2	16.5127	16.0424	16.568	16.0892	16.6785	16.1599	Small kinetochore-associated protein
	1.29193	-0.489283	Q16763	Q16763	UBE2S	2898	5	5	5	34.7	34.7	34.7	23.845	0	52.413	344270000	5	5	5	18.5253	17.8672	18.4687	17.8519	18.5766	18.3837	Ubiquitin-conjugating enzyme E2 S
	0.963139	-0.490395	Q9BZJ0	Q9BZJ0	CRNKL1	4828	16	16	16	20.6	20.6	20.6	100.45	0	140.34	767950000	19	16	16	20.2461	20.1148	20.1141	19.7997	20.8073	19.782	Crooked neck-like protein 1
+	1.69192	-0.490656	Q92791	Q92791	LEPREL4	4062	1	1	1	3.9	3.9	3.9	50.381	0.0035849	8.6591	8341800	1	1	1	13.1222	12.974	13.3387	12.6082	13.2421	12.6489	Synaptonemal complex protein SC65
+	2.77937	-0.493954	P54802	P54802	NAGLU	1945	5	5	5	11	11	11	82.265	0	110.28	61194000	6	5	5	15.9501	15.3696	15.8721	15.5529	15.9673	15.3852	Alpha-N-acetylglucosaminidase;Alpha-N-acetylglucosaminidase 82 kDa form;Alpha-N-acetylglucosaminidase 77 kDa form
	1.42643	-0.496136	Q9NXG6	Q9NXG6	P4HTM	5392	2	2	2	6.2	6.2	6.2	56.66	0.00020036	13.79	1543200	2	2	2	13.2235	12.9915	13.1297	12.7183	13.3035	12.4586	Transmembrane prolyl 4-hydroxylase
	1.30256	-0.497787	P49917	P49917	LIG4	1792	3	3	3	5.9	5.9	5.9	103.97	0	19.115	11197000	3	3	3	13.8178	13.1002	13.8353	13.2671	13.315	13.1074	DNA ligase 4
	1.13261	-0.501963	Q8WVM7	Q8WVM7	STAG1	3954	7	3	3	7.2	3.5	3.5	144.43	0	18.349	46303000	3	3	3	16.2085	15.5476	16.0615	15.7459	16.5706	16.0411	Cohesin subunit SA-1
	0.827922	-0.505392	Q9BRS8	Q9BRS8	LARP6	4632	1	1	1	4.5	4.5	4.5	54.736	0	22.699	9358800	1	1	1	12.2408	11.0906	12.1546	11.7583	11.9657	11.9961	La-related protein 6
+	2.24594	-0.510896	Q15013	Q15013	MAD2L1BP	2730	1	1	1	7.7	7.7	7.7	31.051	0.0031147	10.632	9658200	1	1	1	12.5748	12.0691	12.5588	12.2232	12.5887	11.8972	MAD2L1-binding protein
+	1.95176	-0.510937	P06454	P06454	PTMA	938	6	6	6	35.1	35.1	35.1	12.203	0	89.034	14876000000	17	6	6	20.5182	19.9131	20.2954	19.8539	20.5853	20.0991	Prothymosin alpha;Prothymosin alpha, N-terminally processed;Thymosin alpha-1
	0.644985	-0.512932	Q8IX90	Q8IX90	SKA3	3582	2	2	2	6.1	6.1	6.1	46.359	0	17.732	31226000	2	2	2	14.3567	13.0433	14.1581	13.8944	14.1951	14.2333	Spindle and kinetochore-associated protein 3
	1.37669	-0.512944	Q96NB3	Q96NB3	ZNF830	4417	1	1	1	5.4	5.4	5.4	41.998	0.0035063	7.5366	18373000	1	1	1	14.0479	13.9075	14.2315	13.6992	14.5971	13.731	Zinc finger protein 830
+	1.85775	-0.513284	Q9H840	Q9H840	GEMIN7	5040	4	4	4	55.7	55.7	55.7	14.536	0	40.214	118300000	6	4	4	15.5942	15.4141	15.7707	15.164	15.8778	15.1247	Gem-associated protein 7
+	2.6571	-0.514485	O60566	O60566	BUB1B	502	3	3	3	3.3	3.3	3.3	119.54	0	18.238	27058000	3	3	3	15.549	15.087	15.5568	15.1409	15.7683	15.1027	Mitotic checkpoint serine/threonine-protein kinase BUB1 beta
+	2.27143	-0.51629	Q96I23	Q96I23	PYURF	4342	2	2	2	42.1	42.1	42.1	12.654	0.0014884	11.232	2845200	2	2	2	11.952	11.5132	12.0997	11.5227	12.2156	11.6825	Protein preY, mitochondrial
+	1.84652	-0.521502	Q9BX63	Q9BX63	BRIP1	4768	1	1	1	1.2	1.2	1.2	140.87	0.0035211	7.6967	3221800	1	1	1	12.3274	11.6981	12.0769	11.8684	12.4697	11.743	Fanconi anemia group J protein
+	2.5189	-0.523013	Q8TE76	Q8TE76	MORC4	3899	6	6	6	9.4	9.4	9.4	106.35	0	52.2	110430000	7	6	6	16.9666	16.2888	17	16.4567	16.8925	16.5446	MORC family CW-type zinc finger protein 4
	1.24449	-0.524384	Q02388	Q02388	COL7A1	2310	2	2	2	1.2	1.2	1.2	295.22	0.0018498	11.078	8087100	2	2	2	12.1115	11.5345	11.8672	11.0587	11.6655	11.4779	Collagen alpha-1(VII) chain
	1.14989	-0.528792	Q5EB52	Q5EB52	MEST	3019	2	2	2	11	11	11	38.83	0	18.964	39046000	2	2	2	14.0789	13.61	14.0735	13.1377	14.0589	13.8772	Mesoderm-specific transcript homolog protein
+	4.83532	-0.530681	P07686	P07686	HEXB	966	9	9	9	21.9	21.9	21.9	63.137	0	64.198	601680000	12	9	9	19.611	19.0952	19.5674	19.0535	19.6206	19.0584	Beta-hexosaminidase subunit beta;Beta-hexosaminidase subunit beta chain B;Beta-hexosaminidase subunit beta chain A
+	2.38752	-0.530772	P07711	P07711	CTSL	967	6	6	6	32.1	32.1	32.1	37.564	0	56.274	473690000	7	6	6	18.4387	18.0017	18.4735	17.8008	18.2808	17.7982	Cathepsin L1;Cathepsin L1 heavy chain;Cathepsin L1 light chain
+	1.66507	-0.531008	Q9NVX7	Q9NVX7	KBTBD4	5341	1	1	1	2.9	2.9	2.9	58.143	0.0062321	6.4662	3121700	1	1	1	12.7713	12.5555	12.8495	12.2001	13.111	12.3832	Kelch repeat and BTB domain-containing protein 4
	0.575749	-0.533636	Q93084	Q93084	ATP2A3	4108	9	1	1	9.5	0.9	0.9	109.25	0.0073394	6.327	12457000	1	1	1	14.051	13.6637	13.5558	13.5325	14.9481	13.7579	Sarcoplasmic/endoplasmic reticulum calcium ATPase 3
	0.848493	-0.541136	Q92686	Q92686	NRGN	4048	1	1	1	17.9	17.9	17.9	7.6184	0.0036186	9.3599	15959000	1	1	1	13.8632	13.3267	13.0665	12.8841	13.6421	12.7375	Neurogranin;NEUG(55-78)
	0.557452	-0.543042	P35625	P35625	TIMP3	1535	1	1	1	4.3	4.3	4.3	24.145	0.00075472	11.752	20813000	1	1	1	14.4499	15.1166	15.2561	14.0453	15.2514	14.1663	Metalloproteinase inhibitor 3
+	1.98695	-0.543507	O43805	O43805	SSNA1	438	1	1	1	7.6	7.6	7.6	13.596	0	21.032	49797000	1	1	1	15.2097	14.5821	14.9421	14.7104	15.2069	14.4356	Sjoegren syndrome nuclear autoantigen 1
	0.882461	-0.549921	Q9BT23	Q9BT23	LIMD2	4662	1	1	1	6.3	6.3	6.3	14.07	0.0081449	6.2712	9506000	1	1	1	11.7669	11.3373	12.1734	10.8653	11.4223	11.5102	LIM domain-containing protein 2
	0.921814	-0.560573	P01344	P01344	IGF2	870	1	1	1	5	5	5	20.14	0.0092608	6.1965	22727000	1	1	1	14.4332	14.4947	14.5201	13.9629	14.7606	13.5746	Insulin-like growth factor II;Insulin-like growth factor II;Insulin-like growth factor II Ala-25 Del;Preptin
+	2.38921	-0.564002	Q6NS38	Q6NS38	ALKBH2	3192	1	1	1	4.6	4.6	4.6	29.322	0.0014889	11.235	16572000	1	1	1	15.4865	15.1457	15.6452	14.9314	15.5152	14.8778	Alpha-ketoglutarate-dependent dioxygenase alkB homolog 2
	1.12822	-0.567098	Q9NYM9	Q9NYM9	BET1L	5423	2	2	2	30.6	30.6	30.6	12.388	0.00020125	13.983	28198000	2	2	2	13.8387	13.6863	13.792	13.1368	13.7821	12.8883	BET1-like protein
	0.802041	-0.572006	P60602	P60602	ROMO1	2023	1	1	1	21.5	21.5	21.5	8.1828	0.006548	6.4271	40877000	1	1	1	14.2617	14.2791	14.4912	13.1787	14.2143	13.7934	Reactive oxygen species modulator 1
+	1.6325	-0.575995	Q9H6Q4	Q9H6Q4	NARFL	5005	6	6	6	23.9	23.9	23.9	53.02	0	39.985	93148000	6	6	6	16.6752	16.0647	16.5616	16.3002	16.6114	15.7553	Cytosolic Fe-S cluster assembly factor NARFL
+	2.68338	-0.576042	P24821	P24821	TNC	1342	13	13	13	8	8	8	240.85	0	82.538	330220000	13	13	13	18.5584	18.1706	18.6479	17.931	18.577	17.9536	Tenascin
+	3.95207	-0.576805	P10619	P10619	CTSA	1058	7	7	7	19.8	19.8	19.8	54.465	0	68.855	400380000	8	7	7	18.9691	18.46	18.9981	18.4582	19.0528	18.3714	Lysosomal protective protein;Lysosomal protective protein 32 kDa chain;Lysosomal protective protein 20 kDa chain
+	2.70427	-0.577473	Q9UM22	Q9UM22	EPDR1	5733	3	3	3	14.3	14.3	14.3	25.437	0	20.802	163970000	3	3	3	18.1242	17.4405	18.1041	17.7031	18.1533	17.5055	Mammalian ependymin-related protein 1
+	5.22282	-0.57895	Q9NYT0	Q9NYT0	PLEK2	5427	4	4	4	18.4	18.4	18.4	39.97	0	29.013	127820000	5	4	4	18.5889	17.9724	18.5386	17.9701	18.5555	18.0038	Pleckstrin-2
+	3.95785	-0.583775	P42785	P42785	PRCP	1641	3	3	3	8.7	8.7	8.7	55.799	0	18.659	53806000	3	3	3	17.1347	16.6163	17.206	16.6454	17.2427	16.5705	Lysosomal Pro-X carboxypeptidase
	0.859535	-0.585613	Q9BSA9	Q9BSA9	TMEM175	4644	1	1	1	2.8	2.8	2.8	55.614	0.0029369	10.735	7152800	1	1	1	11.764	11.4336	12.0093	10.8155	12.0863	11.8536	Transmembrane protein 175
+	1.82204	-0.587257	Q8TEL6	Q8TEL6	TRPC4AP	3905	3	3	3	7.7	7.7	7.7	90.851	0	19.156	9246500	3	3	3	12.9801	12.3721	12.6725	12.0573	12.9281	12.3895	Short transient receptor potential channel 4-associated protein
	0.891977	-0.587297	P54289	P54289	CACNA2D1	1935	4	4	4	5.4	5.4	5.4	124.57	0	24.98	57029000	4	4	4	16.7633	16.7616	16.5915	16.0184	17.185	15.9979	Voltage-dependent calcium channel subunit alpha-2/delta-1;Voltage-dependent calcium channel subunit alpha-2-1;Voltage-dependent calcium channel subunit delta-1
	0.701879	-0.588596	P08571	P08571	CD14	994	2	2	2	10.4	10.4	10.4	40.076	0.000199	13.545	10365000	2	2	2	11.4152	11.7712	11.9607	10.8049	12.3122	11.3462	Monocyte differentiation antigen CD14;Monocyte differentiation antigen CD14, urinary form;Monocyte differentiation antigen CD14, membrane-bound form
+	1.70225	-0.590296	O00115	O00115	DNASE2	125	1	1	1	3.9	3.9	3.9	39.58	0.0073468	6.3457	25256000	1	1	1	15.3876	15.1055	15.3863	14.8905	15.6376	14.6446	Deoxyribonuclease-2-alpha
+	3.13474	-0.591331	P38571	P38571	LIPA	1574	2	2	2	4.5	4.5	4.5	45.418	0.0001972	13.249	169420000	2	2	2	19.3477	18.8569	19.3169	18.6406	19.3483	18.7414	Lysosomal acid lipase/cholesteryl ester hydrolase
	0.317363	-0.596063	Q9UII4	Q9UII4	HERC5	5636	1	1	1	2	2	2	116.85	0.00057372	12.181	6809200	1	1	1	11.9079	12.234	12.1028	12.2045	14.3022	12.0862	E3 ISG15--protein ligase HERC5
	0.751229	-0.599599	Q6ZUT6	Q6ZUT6	C15orf52	3314	2	2	2	5.1	5.1	5.1	57.324	0.00057121	12.062	21700000	2	2	2	13.7939	13.0841	14.3935	14.1472	14.3906	13.5479	Uncharacterized protein C15orf52
+	2.08775	-0.604872	P14635	P14635	CCNB1	1140	5	5	4	16.4	16.4	14.5	48.337	0	43.864	256370000	6	4	5	19.126	18.5155	19.1715	18.4012	19.2374	18.8036	G2/mitotic-specific cyclin-B1
+	3.34826	-0.61349	Q9BRK5	Q9BRK5	SDF4	4622	8	8	8	28.2	28.2	28.2	41.806	0	112.73	977010000	10	8	8	21.0918	20.565	21.0927	20.367	21.0702	20.4824	45 kDa calcium-binding protein
+	2.26472	-0.617217	Q06203	Q06203	PPAT	2357	9	9	9	17.6	17.6	17.6	57.398	0	59.254	522850000	10	9	9	19.7457	19.2201	19.7052	19.2575	19.7879	18.9095	Amidophosphoribosyltransferase
+	3.2058	-0.620088	P06280	P06280	GLA	935	10	10	10	26.3	26.3	26.3	48.766	0	83.077	344060000	11	10	10	19.0652	18.5311	19.0674	18.5034	19.2541	18.492	Alpha-galactosidase A
+	2.83288	-0.622915	Q9NZ45	Q9NZ45	CISD1	5437	4	4	4	43.5	43.5	43.5	12.199	0	27.165	565270000	5	4	4	20.281	19.8623	20.3472	19.672	20.4032	19.6285	CDGSH iron-sulfur domain-containing protein 1
+	1.96227	-0.624352	P11388	P11388	TOP2A	1082	51	51	36	40	40	30.7	174.38	0	323.31	9393200000	61	36	51	23.58	22.8786	23.5658	22.8032	23.6538	23.2448	DNA topoisomerase 2-alpha
	0.525373	-0.625459	Q86YH6	Q86YH6	PDSS2	3523	1	1	1	3.3	3.3	3.3	44.128	0.0062269	6.4577	27184000	1	1	1	15.9429	15.944	16.2935	16.0696	16.123	14.4694	Decaprenyl-diphosphate synthase subunit 2
	0.804521	-0.630062	Q99618	Q99618	CDCA3	4535	1	1	1	8.6	8.6	8.6	28.998	0.0035971	8.92	20073000	1	1	1	13.7635	12.45	13.3194	13.0762	13.8844	13.5509	Cell division cycle-associated protein 3
+	4.09202	-0.630198	P49643	P49643	PRIM2	1762	8	8	8	16.9	16.9	16.9	58.805	0	54.998	290090000	8	8	8	18.5394	17.8577	18.5359	17.8861	18.5435	17.9844	DNA primase large subunit
+	4.03533	-0.636847	Q7KZN9	Q7KZN9	COX15	3344	5	5	5	18.3	18.3	18.3	46.03	0	59.559	160020000	5	5	5	17.4234	16.8177	17.4955	16.7536	17.378	16.8152	Cytochrome c oxidase assembly protein COX15 homolog
+	1.84078	-0.643595	O14773	O14773	TPP1	242	5	5	5	12.4	12.4	12.4	61.247	0	69.801	717500000	7	5	5	19.3085	18.9162	19.243	18.4691	19.211	18.4465	Tripeptidyl-peptidase 1
+	2.455	-0.646443	P56282	P56282	POLE2	1984	2	2	2	3.8	3.8	3.8	59.536	0.0011263	11.551	15270000	2	2	2	16.0363	15.6215	16.032	15.3523	16.1714	15.3267	DNA polymerase epsilon subunit 2
+	3.0315	-0.653779	Q9HB40	Q9HB40	SCPEP1	5096	2	2	2	6.2	6.2	6.2	50.83	0.00019936	13.591	48042000	2	2	2	17.1039	16.4365	16.9142	16.2628	16.9911	16.3486	Retinoid-inducible serine carboxypeptidase
+	2.43861	-0.65537	Q13133;P55055	Q13133;P55055	NR1H3;NR1H2	1956	1	1	1	3.6	3.6	3.6	50.395	0.0035436	8.0219	3700200	1	1	1	12.0217	11.3162	12.1751	11.4973	12.2107	11.6278	Oxysterols receptor LXR-alpha;Oxysterols receptor LXR-beta
+	1.62952	-0.657812	Q76M96	Q76M96	CCDC80	3339	3	3	3	3.7	3.7	3.7	108.17	0	18.163	29225000	3	3	3	15.5889	15.3347	15.7962	14.7842	15.5812	14.8739	Coiled-coil domain-containing protein 80
	0.440348	-0.661552	Q00403	Q00403	GTF2B	2267	1	1	1	6.3	6.3	6.3	34.833	0.0036056	9.0351	5809100	1	1	1	13.3754	11.5222	11.4597	11.2713	11.4547	11.5117	Transcription initiation factor IIB
	1.31533	-0.671439	Q9HAW4	Q9HAW4	CLSPN	5092	1	1	1	1.3	1.3	1.3	151.09	0.0049573	6.7464	8170800	1	1	1	13.1094	12.4278	13.0896	12.154	13.3257	12.9286	Claspin
	0.646953	-0.677926	Q8N474	Q8N474	SFRP1	3678	2	2	2	8.9	8.9	8.9	35.385	0.00057285	12.145	28842000	2	2	2	15.3323	15.9105	16.0097	14.5494	15.9008	14.7491	Secreted frizzled-related protein 1
+	4.16154	-0.688798	P15586	P15586	GNS	1163	7	7	7	15.6	15.6	15.6	62.081	0	64.783	529520000	8	7	7	19.4557	18.8472	19.4934	18.7528	19.4413	18.7239	N-acetylglucosamine-6-sulfatase
+	2.69905	-0.696207	Q8IZW8	Q8IZW8	TNS4	3635	3	3	3	5.6	5.6	5.6	76.763	0	30.218	96769000	3	3	3	17.2669	16.6314	17.1812	16.3304	17.1801	16.5778	Tensin-4
+	1.32894	-0.701113	O60518	O60518	RANBP6	496	2	1	1	2.4	1.4	1.4	124.71	0.0052587	6.6183	3910900	1	1	1	13.0561	12.6724	13.2965	12.1235	13.4157	12.8691	Ran-binding protein 6
+	5.24222	-0.702666	Q9H9T3	Q9H9T3	ELP3	5075	12	12	12	25.8	25.8	25.8	62.258	0	82.694	450530000	12	12	12	19.6671	18.9295	19.6414	18.9269	19.5927	18.9368	Elongator complex protein 3
	0.304954	-0.708574	O60941;Q9Y4J8	O60941;Q9Y4J8	DTNB;DTNA	542	1	1	1	3	3	3	71.355	0.0035069	7.5472	3380200	1	1	1	11.1887	10.97	13.1284	11.0785	13.0047	13.1475	Dystrobrevin beta;Dystrobrevin alpha
+	2.18793	-0.708967	P98088	P98088	MUC5AC	2254	17	17	17	8.1	8.1	8.1	585.56	0	147.39	626220000	17	17	17	19.8719	19.1181	19.7129	18.8384	19.7751	19.2765	Mucin-5AC
+	1.5425	-0.715787	Q9H8V3	Q9H8V3	ECT2	5048	5	5	5	10.2	10.2	10.2	103.5	0	34.826	72515000	5	5	5	15.1768	14.5398	15.4496	14.2832	15.3092	14.9652	Protein ECT2
+	2.38289	-0.716449	Q96SZ6	Q96SZ6	CDK5RAP1	4492	3	3	3	5	5	5	67.688	0	18.432	30530000	3	3	3	16.0145	15.5189	16.2551	15.3128	16.3008	15.5894	CDK5 regulatory subunit-associated protein 1
	0.389001	-0.726516	Q9HAV0	Q9HAV0	GNB4	5089	7	2	2	25.9	10.9	10.9	37.567	0.00020004	13.72	26133000	3	2	2	14.5482	15.0524	15.2291	12.7118	15.0886	14.9221	Guanine nucleotide-binding protein subunit beta-4
+	3.68459	-0.732363	P16278	P16278	GLB1	1177	3	3	3	6.2	6.2	6.2	76.074	0	27.219	149870000	3	3	3	17.727	17.1415	17.8078	16.9863	17.8437	17.0537	Beta-galactosidase
+	3.19474	-0.737034	Q07864	Q07864	POLE	2377	8	8	8	4.8	4.8	4.8	261.51	0	63.88	50729000	8	8	8	16.6333	16.095	16.7917	15.8896	16.753	15.9823	DNA polymerase epsilon catalytic subunit A
+	2.84554	-0.738815	P25774	P25774	CTSS	1357	4	4	4	12.4	12.4	12.4	37.495	0	25.805	187220000	4	4	4	18.0943	17.5286	18.3398	17.5469	18.4024	17.5446	Cathepsin S
	0.72919	-0.741966	Q96P47	Q96P47	AGAP3	4424	1	1	1	2.2	2.2	2.2	95.043	0.00351	7.5944	6425700	2	1	1	12.4437	12.4783	12.0997	10.9939	12.6847	11.53	Arf-GAP with GTPase, ANK repeat and PH domain-containing protein 3
+	3.16329	-0.748493	Q8NHP8	Q8NHP8	PLBD2	3823	2	2	2	3.7	3.7	3.7	65.471	0.00019463	12.828	84800000	2	2	2	16.6061	15.987	16.6024	15.86	16.8135	15.9295	Putative phospholipase B-like 2;Putative phospholipase B-like 2 32 kDa form;Putative phospholipase B-like 2 45 kDa form
+	3.58656	-0.763779	P53814	P53814	SMTN	1923	4	4	4	5.1	5.1	5.1	99.058	0	24.655	71213000	4	4	4	16.5387	15.8265	16.4901	15.6851	16.618	15.8439	Smoothelin
+	2.29641	-0.764642	Q69YH5	Q69YH5	CDCA2	3154	7	7	7	10.9	10.9	10.9	112.68	0	58.079	97811000	7	7	7	16.9801	16.0329	16.8089	16.1202	17.068	16.4099	Cell division cycle-associated protein 2
+	3.90185	-0.765455	P78549	P78549	NTHL1	2213	3	3	3	11.5	11.5	11.5	34.389	0.00020864	16.092	68485000	3	3	3	16.9553	16.1639	16.7988	16.1174	16.9021	16.0784	Endonuclease III-like protein 1
+	4.04247	-0.766502	Q92820	Q92820	GGH	4068	8	8	8	27.4	27.4	27.4	35.964	0	63.69	810350000	9	8	8	20.1853	19.4794	20.1155	19.3556	20.2181	19.3844	Gamma-glutamyl hydrolase
	0.838209	-0.771879	Q15582	Q15582	TGFBI	2820	21	21	21	42.2	42.2	42.2	74.68	0	177.94	3266100000	24	21	21	22.0269	22.3756	22.5708	21.2295	22.4949	21.1719	Transforming growth factor-beta-induced protein ig-h3
+	1.30049	-0.776844	O14965	O14965	AURKA	268	3	3	3	11.2	11.2	11.2	45.823	0	17.777	675390000	3	3	3	16.5265	15.4055	16.3049	15.2537	16.2839	16.1256	Aurora kinase A
+	3.63546	-0.790092	Q13510	Q13510	ASAH1	2555	10	10	10	29.1	29.1	29.1	44.659	0	107.14	595320000	11	10	10	19.3865	18.7255	19.4478	18.6059	19.3875	18.5201	Acid ceramidase;Acid ceramidase subunit alpha;Acid ceramidase subunit beta
+	1.62434	-0.797389	P53350	P53350	PLK1	1903	7	7	7	14.3	14.3	14.3	68.254	0	70.612	237880000	7	7	7	18.6137	17.6949	18.6483	17.6313	18.7745	18.3181	Serine/threonine-protein kinase PLK1
	0.808773	-0.804593	Q8TD22	Q8TD22	SFXN5	3883	1	1	1	8.2	8.2	8.2	37.124	0	21.611	8352900	1	1	1	13.3772	11.9736	12.2519	11.322	12.1166	12.0362	Sideroflexin-5
+	3.53948	-0.81792	P15289	P15289	ARSA	1154	2	2	2	6.1	6.1	6.1	53.588	0	18.771	8942300	2	2	2	15.2319	14.5501	15.3146	14.381	15.3772	14.5389	Arylsulfatase A;Arylsulfatase A component B;Arylsulfatase A component C
+	3.22552	-0.818939	P53634	P53634	CTSC	1916	3	3	3	10.6	10.6	10.6	51.853	0	35.136	148650000	3	3	3	18.2386	17.5946	18.2592	17.3253	18.2525	17.3736	Dipeptidyl peptidase 1;Dipeptidyl peptidase 1 exclusion domain chain;Dipeptidyl peptidase 1 heavy chain;Dipeptidyl peptidase 1 light chain
+	3.71492	-0.827673	Q01995	Q01995	TAGLN	2303	9	9	9	44.3	44.3	44.3	22.611	0	104.57	1874200000	11	9	9	20.8936	20.2007	20.9429	20.0299	20.8876	20.0106	Transgelin
	0.843916	-0.838834	P27701	P27701	CD82	1390	1	1	1	3.7	3.7	3.7	29.625	0.00020721	15.611	23713000	1	1	1	13.1571	12.5158	12.5241	11.65	13.6779	12.6769	CD82 antigen
+	3.14745	-0.842045	Q9UBR2	Q9UBR2	CTSZ	5545	5	5	5	16.5	16.5	16.5	33.868	0	37.146	753870000	5	5	5	19.7129	18.7997	19.7111	19.0634	19.7664	18.8011	Cathepsin Z
+	3.15987	-0.852988	P07858	P07858	CTSB	971	7	7	7	28.9	28.9	28.9	37.821	0	127.11	2331900000	11	7	7	21.2028	20.585	21.2907	20.3532	21.3342	20.3306	Cathepsin B;Cathepsin B light chain;Cathepsin B heavy chain
+	1.4854	-0.90375	O00522	O00522	KRIT1	185	2	2	2	4.3	4.3	4.3	84.347	0.00019524	12.916	9685500	2	2	2	11.488	11.2264	12.3451	11.0774	12.2989	11.117	Krev interaction trapped protein 1
	0.466969	-0.910889	Q8WXW3	Q8WXW3	PIBF1	3989	2	2	2	4.1	4.1	4.1	89.804	0.00019516	12.901	2783300	2	2	2	13.4592	12.8922	12.5617	13.2165	13.541	10.7205	Progesterone-induced-blocking factor 1
+	2.55887	-0.915386	O00762	O00762	UBE2C	202	5	5	5	44.7	44.7	44.7	19.652	0	56.265	411160000	5	5	5	18.1016	17.1686	18.0938	17.0483	18.2502	17.4826	Ubiquitin-conjugating enzyme E2 C
	0.95852	-0.924167	Q8WUY9	Q8WUY9	DEPDC1B	3944	2	2	2	4.7	4.7	4.7	61.77	0.0001932	12.46	104470000	2	2	2	17.0636	16.4377	16.2152	15.9618	17.1823	15.2891	DEP domain-containing protein 1B
	0.943284	-0.960488	Q9BRG1	Q9BRG1	VPS25	4618	4	4	4	27.3	27.3	27.3	20.747	0	34.7	629080000	6	4	4	19.2674	19.1025	18.9391	18.1748	20.1704	18.2181	Vacuolar protein-sorting-associated protein 25
+	1.18672	-0.971121	Q68DH5	Q68DH5	LMBRD2	3150	3	3	3	7.2	7.2	7.2	81.171	0	19.877	288090000	4	3	3	18.9922	17.5579	17.8283	17.7849	18.6273	17.1916	LMBR1 domain-containing protein 2
	0.52012	-1.0261	P48307	P48307	TFPI2	1710	6	6	6	40	40	40	26.934	0	67.139	853500000	7	6	6	18.9484	20.2568	20.3534	18.1053	20.0309	17.8922	Tissue factor pathway inhibitor 2
+	3.67009	-1.03103	P07339	P07339	CTSD	961	12	12	12	41.5	41.5	41.5	44.552	0	132.9	3688500000	35	12	12	21.8756	20.9675	21.8327	20.6928	21.8592	20.8142	Cathepsin D;Cathepsin D light chain;Cathepsin D heavy chain
	0.806481	-1.04523	Q8IWC1	Q8IWC1	MAP7D3	3563	2	2	2	2.2	2.2	2.2	98.428	0.00019775	13.301	45608000	2	2	2	15.7153	15.4233	15.1429	14.6458	16.9659	14.6192	MAP7 domain-containing protein 3
	0.727921	-1.10146	Q9UIL1	Q9UIL1	SCOC	5638	2	2	2	27.7	27.7	27.7	18.045	0	20.433	32508000	2	2	2	14.1223	13.929	14.1951	13.5584	14.1654	11.691	Short coiled-coil protein
	0.600893	-1.1422	Q9NRG7	Q9NRG7	SDR39U1	5226	2	2	2	15.7	15.7	15.7	31.076	0.00056861	11.927	1728500	2	2	2	11.3359	10.7986	14.031	11.541	12.2618	11.8626	Epimerase family protein SDR39U1
	0.593429	-1.17506	Q8IY26	Q8IY26	PPAPDC2	3602	1	1	1	8.8	8.8	8.8	32.193	0	69.825	17459000	1	1	1	11.5049	11.1681	13.1336	11.7761	14.2775	12.4465	Presqualene diphosphate phosphatase
+	5.02631	-1.18018	P50897	P50897	PPT1	1821	5	5	5	18.3	18.3	18.3	34.193	0	68.594	407130000	5	5	5	19.9353	18.701	19.835	18.7241	19.958	18.7627	Palmitoyl-protein thioesterase 1
+	3.04008	-1.46563	Q12882	Q12882	DPYD	2441	1	1	1	1.6	1.6	1.6	111.4	0.0036324	9.7086	6576800	1	1	1	14.6674	13.42	14.6577	13.3447	14.7291	12.8927	Dihydropyrimidine dehydrogenase [NADP(+)]
	0.851299	-1.5235	O00622	O00622	CYR61	194	11	11	11	37.3	37.3	37.3	42.026	0	82.948	879820000	13	11	11	18.5933	19.1879	19.5238	16.9792	19.3524	16.7318	Protein CYR61
	0.885491	-2.65189	Q13595	Q13595	TRA2A	2572	2	2	2	14.9	14.9	14.9	32.688	0	22.644	326770000	2	2	2	18.3715	18.0275	17.4986	15.9226	19.8612	13.8255	Transformer-2 protein homolog alpha
+	4.45325	-2.65777	Q99538	Q99538	LGMN	4520	2	2	2	9.2	9.2	9.2	49.411	0	19.504	43258000	2	2	2	15.5272	13.1115	15.4768	12.7086	15.5227	12.7334	Legumain

### Sheet: (B) Significantly upregulated
Gene names	Increase (Fold)	"-LOG(P-@value)"	Difference	Protein IDs	Majority protein IDs	Protein names	id	Symbol color	Symbol type	Symbol size	Show label	Taxonomy IDs	Peptides	Razor + unique peptides	Unique peptides	Sequence coverage [%]	Unique + razor sequence coverage [%]	Unique sequence coverage [%]	Mol. weight [kDa]	Q-value	Score	Intensity	MS/MS count	Unique peptides TMT	Razor + unique peptides TMT	C1	N1	C2	N2	C3	N3
ITM2B	8.68186	3.6378	3.118	Q9Y287	Q9Y287	Integral membrane protein 2B;BRI2, membrane form;BRI2 intracellular domain;BRI2C, soluble form;Bri23 peptide	5820	Color2 [DarkGray]	1	4		-1	6	6	6	37.6	37.6	37.6	30.338	0	41.064	255520000	7	6	6	16.4151	19.257	15.6702	19.0613	15.8074	18.9284
TMEM59	8.15532	4.25742	3.02774	Q9BXS4	Q9BXS4	Transmembrane protein 59	4784	Color2 [DarkGray]	1	4		-1	4	4	4	19.8	19.8	19.8	36.223	0	57.226	163870000	4	4	4	16.4753	19.2723	16.1276	19.1512	15.914	19.1766
SLC38A2	6.83138	3.79015	2.77218	Q96QD8	Q96QD8	Sodium-coupled neutral amino acid transporter 2	4445	Color2 [DarkGray]	1	4		-1	5	5	5	17.6	17.6	17.6	56.025	0	49.539	411390000	6	5	5	17.7066	20.2073	17.1448	20.1254	17.1338	19.969
NFYB	5.90002	2.63056	2.56072	P25208	P25208	Nuclear transcription factor Y subunit beta	1348	Color2 [DarkGray]	1	4		-1	1	1	1	10.1	10.1	10.1	22.831	0.0036023	8.9858	3229100	1	1	1	10.9039	14.0255	10.8061	13.4598	10.8359	12.7427
NCOA4	5.79933	3.07639	2.53589	Q13772	Q13772	Nuclear receptor coactivator 4	2595	Color2 [DarkGray]	1	4		-1	5	5	5	12.7	12.7	12.7	69.725	0	41.704	73980000	5	5	5	14.9318	16.931	14.0476	17.0558	14.2072	16.8075
PMEPA1	5.28045	1.91328	2.40066	Q969W9	Q969W9	Protein TMEPAI	4135	Color2 [DarkGray]	1	4		-1	1	1	1	8	8	8	31.608	0.00020747	15.68	56392000	1	1	1	12.9431	14.5646	11.0604	14.2521	11.9208	14.3095
APP	4.99576	3.77241	2.3207	P05067	P05067	Amyloid beta A4 protein;N-APP;Soluble APP-alpha;Soluble APP-beta;C99;Beta-amyloid protein 42;Beta-amyloid protein 40;C83;P3(42);P3(40);C80;Gamma-secretase C-terminal fragment 59;Gamma-secretase C-terminal fragment 57;Gamma-secretase C-terminal fragment 50;C31	915	Color2 [DarkGray]	1	4		-1	11	11	11	20.6	20.6	20.6	86.942	0	134.93	960960000	12	11	11	19.0782	21.1957	18.5364	21.1287	18.7301	20.9825
RNF149	4.80088	3.64915	2.2633	Q8NC42	Q8NC42	E3 ubiquitin-protein ligase RNF149	3760	Color2 [DarkGray]	1	4		-1	3	3	3	14	14	14	43.164	0	26.299	65955000	3	3	3	13.6579	16.0307	13.494	16.0982	14.0478	15.8607
NRSN2	4.79208	4.18613	2.26065	Q9GZP1	Q9GZP1	Neurensin-2	4857	Color2 [DarkGray]	1	4		-1	3	3	3	25	25	25	21.983	0	24.114	61602000	3	3	3	14.5964	16.6087	14.2137	16.699	14.5226	16.807
NBR1	4.64754	3.20908	2.21647	Q14596	Q14596	Next to BRCA1 gene 1 protein	2680	Color2 [DarkGray]	1	4		-1	1	1	1	2	2	2	107.41	0.0051151	6.7115	10989000	1	1	1	12.219	14.5275	11.7858	14.4259	12.4807	14.1815
NDFIP1	4.43668	4.00161	2.14948	Q9BT67	Q9BT67	NEDD4 family-interacting protein 1	4664	Color2 [DarkGray]	1	4		-1	4	4	3	26.7	26.7	19	24.899	0	26.708	178340000	3	3	3	16.1632	18.3532	15.9406	18.2332	15.9823	17.9482
SQSTM1	4.3417	2.81261	2.11826	Q13501	Q13501	Sequestosome-1	2551	Color2 [DarkGray]	1	4		-1	15	15	15	60.2	60.2	60.2	47.687	0	177.29	6320700000	26	15	15	20.8417	23.0372	20.6239	22.8212	20.3091	22.2711
SPINT2	4.16052	3.94358	2.05676	O43291	O43291	Kunitz-type protease inhibitor 2	374	Color2 [DarkGray]	1	4		-1	5	5	5	20.2	20.2	20.2	28.228	0	69.313	1066300000	7	5	5	19.2776	21.2038	19.1201	21.2622	18.8959	20.9978
TGFBR2	4.14598	5.14171	2.05171	P37173	P37173	TGF-beta receptor type-2	1564	Color2 [DarkGray]	1	4		-1	4	4	4	6.7	6.7	6.7	64.567	0	24.917	108200000	5	4	4	15.9863	18.0652	15.9199	17.8803	15.8413	17.9571
APOB	4.14076	3.27386	2.04989	P04114	P04114	Apolipoprotein B-100;Apolipoprotein B-48	894	Color2 [DarkGray]	1	4		-1	7	5	5	1.6	1.1	1.1	515.6	0	49.341	397790000	5	5	5	18.0346	19.7174	17.3414	19.7722	17.649	19.6851
QRSL1	4.12256	1.14259	2.04354	Q9H0R6	Q9H0R6	Glutamyl-tRNA(Gln) amidotransferase subunit A, mitochondrial	4903	Color2 [DarkGray]	1	4		-1	2	2	2	7.4	7.4	7.4	57.46	0.0011225	11.453	4530000	2	2	2	10.4991	14.1263	11.1226	11.3344	10.9079	13.1995
GINM1	4.05531	3.69867	2.01981	Q9NU53	Q9NU53	Glycoprotein integral membrane protein 1	5276	Color2 [DarkGray]	1	4		-1	1	1	1	5.5	5.5	5.5	36.84	0.0034703	10.19	11750000	1	1	1	13.4798	15.2443	13.3332	15.2749	12.9636	15.3168
FDFT1	3.88943	5.10064	1.95956	P37268	P37268	Squalene synthase	1567	Color2 [DarkGray]	1	4		-1	15	15	15	42.7	42.7	42.7	48.115	0	123.83	1769700000	16	15	15	19.687	21.5311	19.5073	21.534	19.4801	21.488
PERP	3.82923	2.26511	1.93705	Q96FX8	Q96FX8	p53 apoptosis effector related to PMP-22	4292	Color2 [DarkGray]	1	4		-1	2	2	2	21.8	21.8	21.8	21.386	0.00020194	14.149	73315000	2	2	2	15.0053	16.2174	14.793	16.7749	13.9762	16.5934
SPP1	3.81268	3.59951	1.9308	P10451	P10451	Osteopontin	1051	Color2 [DarkGray]	1	4		-1	1	1	1	5.4	5.4	5.4	35.422	0.0022181	11.036	27936000	1	1	1	13.9837	15.9304	13.5861	15.7773	13.988	15.6425
SCD	3.44265	4.61796	1.78352	O00767	O00767	Acyl-CoA desaturase	204	Color2 [DarkGray]	1	4		-1	5	5	5	19.8	19.8	19.8	41.522	0	66.012	450180000	6	5	5	17.2174	19.1076	17.185	19.047	17.2516	18.85
GABARAPL2	3.39607	4.56829	1.76387	P60520	P60520	Gamma-aminobutyric acid receptor-associated protein-like 2	2022	Color2 [DarkGray]	1	4		-1	4	4	4	35	35	35	13.667	0	24.451	221150000	4	4	4	18.1813	19.8732	17.9242	19.8492	18.0984	19.7731
TAX1BP1	3.37799	3.78593	1.75617	Q86VP1	Q86VP1	Tax1-binding protein 1	3486	Color2 [DarkGray]	1	4		-1	11	11	11	14.2	14.2	14.2	90.876	0	64.55	366470000	11	11	11	18.4021	20.111	18.0383	20.0391	18.3512	19.91
APLP2	3.3401	3.76316	1.73989	Q06481	Q06481	Amyloid-like protein 2	2361	Color2 [DarkGray]	1	4		-1	11	11	11	21.2	21.2	21.2	86.955	0	85.189	449340000	11	11	11	19.1115	20.6684	18.7441	20.7223	18.8246	20.5092
BNIP3	3.19702	2.02956	1.67673	Q12983	Q12983	BCL2/adenovirus E1B 19 kDa protein-interacting protein 3	2462	Color2 [DarkGray]	1	4		-1	1	1	1	6.2	6.2	6.2	21.541	0.0036397	9.8046	7569300	1	1	1	11.0528	12.1543	10.0619	11.9324	10.5959	12.6541
CRIM1	3.18109	3.64889	1.66952	Q9NZV1	Q9NZV1	Cysteine-rich motor neuron 1 protein;Processed cysteine-rich motor neuron 1 protein	5463	Color2 [DarkGray]	1	4		-1	9	9	9	13.4	13.4	13.4	113.74	0	86.517	226020000	9	9	9	16.2195	17.6846	16.1702	17.8609	15.841	17.6936
ADIPOR1	3.07899	6.1504	1.62246	Q96A54	Q96A54	Adiponectin receptor protein 1	4148	Color2 [DarkGray]	1	4		-1	1	1	1	4.5	4.5	4.5	42.615	0.0035657	8.3057	5674000	1	1	1	12.4953	14.0577	12.4266	14.1007	12.4943	14.1251
LTBR	3.06503	3.97807	1.6159	P36941	P36941	Tumor necrosis factor receptor superfamily member 3	1560	Color2 [DarkGray]	1	4		-1	1	1	1	1.8	1.8	1.8	46.709	0.004953	6.7299	66997000	1	1	1	15.8365	17.5567	15.8811	17.573	16.1694	17.605
LRP10	3.04919	3.96473	1.60843	Q7Z4F1	Q7Z4F1	Low-density lipoprotein receptor-related protein 10	3407	Color2 [DarkGray]	1	4		-1	3	3	3	5.6	5.6	5.6	76.193	0	29.499	74313000	3	3	3	15.0596	16.6636	14.8536	16.7027	15.1819	16.5541
SLC39A1	2.9987	3.11466	1.58434	Q9NY26	Q9NY26	Zinc transporter ZIP1	5408	Color2 [DarkGray]	1	4		-1	1	1	1	3.7	3.7	3.7	34.249	0.0052649	6.6282	68760000	1	1	1	13.1609	14.594	12.8651	14.4549	12.6195	14.3496
SERINC1	2.84985	3.61738	1.51088	Q9NRX5	Q9NRX5	Serine incorporator 1	5244	Color2 [DarkGray]	1	4		-1	5	5	5	12.6	12.6	12.6	50.494	0	64.909	220670000	5	5	5	17.1523	18.5275	16.7618	18.4493	17.0659	18.5359
BMPR1A	2.83079	4.15564	1.50121	P36894	P36894	Bone morphogenetic protein receptor type-1A	1558	Color2 [DarkGray]	1	4		-1	1	1	1	3	3	3	60.197	0.0035404	7.9693	13896000	1	1	1	13.8622	15.1594	13.7002	15.3528	13.8397	15.3935
OSMR	2.7912	3.19511	1.48088	Q99650	Q99650	Oncostatin-M-specific receptor subunit beta	4543	Color2 [DarkGray]	1	4		-1	1	1	1	1.7	1.7	1.7	110.51	0.003635	9.7565	33374000	1	1	1	12.4446	13.5547	12.1183	13.7388	11.9575	13.6694
LRP6	2.76984	2.61619	1.4698	O75581	O75581	Low-density lipoprotein receptor-related protein 6	611	Color2 [DarkGray]	1	4		-1	2	2	2	2.5	2.5	2.5	180.43	0.00020786	15.793	3541300	2	2	2	13.5394	14.5816	13.4038	14.9764	12.9373	14.732
HMGCS1	2.76829	4.92613	1.46899	Q01581;P54868	Q01581	Hydroxymethylglutaryl-CoA synthase, cytoplasmic	2291	Color2 [DarkGray]	1	4		-1	17	17	17	44.4	44.4	44.4	57.293	0	175.46	4255700000	22	17	17	21.1336	22.5468	20.9734	22.4777	20.9927	22.4822
LDLR	2.73943	3.73465	1.45388	P01130	P01130	Low-density lipoprotein receptor	869	Color2 [DarkGray]	1	4		-1	4	4	4	7.2	7.2	7.2	95.375	0	32.635	148160000	5	4	4	16.6237	18.2017	16.8101	18.129	16.5123	17.977
SLC20A1	2.69365	4.09672	1.42956	Q8WUM9	Q8WUM9	Sodium-dependent phosphate transporter 1	3937	Color2 [DarkGray]	1	4		-1	3	3	3	3.8	3.8	3.8	73.699	0	19.02	109880000	3	3	3	17.4999	18.8315	17.255	18.7331	17.2598	18.7387
MFGE8	2.68645	3.88036	1.4257	Q08431	Q08431	Lactadherin;Lactadherin short form;Medin	2391	Color2 [DarkGray]	1	4		-1	5	5	5	14	14	14	43.104	0	29.276	182230000	5	5	5	17.3841	18.6899	17.0805	18.7414	17.3407	18.6512
BNIP3L	2.55557	3.49213	1.35365	O60238	O60238	BCL2/adenovirus E1B 19 kDa protein-interacting protein 3-like	464	Color2 [DarkGray]	1	4		-1	1	1	1	6.8	6.8	6.8	23.93	0.0035862	8.6837	42753000	1	1	1	14.9226	16.172	14.8027	15.9875	14.6152	16.2419
TNFRSF1A	2.53328	4.06499	1.34101	P19438	P19438	Tumor necrosis factor receptor superfamily member 1A;Tumor necrosis factor receptor superfamily member 1A, membrane form;Tumor necrosis factor-binding protein 1	1242	Color2 [DarkGray]	1	4		-1	9	9	9	25.7	25.7	25.7	50.494	0	79.156	485600000	10	9	9	17.9731	19.4181	17.9313	19.3868	18.1725	19.295
AMIGO2	2.48639	2.57286	1.31405	Q86SJ2	Q86SJ2	Amphoterin-induced protein 2	3443	Color2 [DarkGray]	1	4		-1	4	4	4	11.1	11.1	11.1	57.933	0	26.932	142510000	6	4	4	17.4981	18.7918	17.2898	18.8474	17.1995	18.2904
SDC4	2.42467	3.63774	1.27779	P31431	P31431	Syndecan-4	1468	Color2 [DarkGray]	1	4		-1	2	2	2	11.6	11.6	11.6	21.641	0	17.355	82217000	2	2	2	15.8961	17.2455	15.7541	17.2046	15.9398	16.9732
SQLE	2.42328	3.12717	1.27696	Q14534	Q14534	Squalene monooxygenase	2673	Color2 [DarkGray]	1	4		-1	9	9	9	19.3	19.3	19.3	63.922	0	66.488	766190000	10	9	9	18.8542	19.9847	18.5814	20.0054	18.4797	19.7561
SDCBP	2.4057	4.24939	1.26646	O00560	O00560	Syntenin-1	188	Color2 [DarkGray]	1	4		-1	9	9	8	50.7	50.7	47.3	32.444	0	99.769	1385300000	12	8	8	20.3123	21.5199	20.1901	21.4285	20.0893	21.4426
SCARB1	2.34874	3.92212	1.23189	Q8WTV0	Q8WTV0	Scavenger receptor class B member 1	3921	Color2 [DarkGray]	1	4		-1	5	5	5	8.9	8.9	8.9	60.877	0	33.539	379680000	5	5	5	18.2697	19.4769	18.1027	19.3747	18.0696	19.286
IDI1	2.32547	3.38422	1.21752	Q13907;Q9BXS1	Q13907	Isopentenyl-diphosphate Delta-isomerase 1	2606	Color2 [DarkGray]	1	4		-1	9	9	9	60.4	60.4	60.4	26.319	0	67.538	1621300000	11	9	9	20.0011	21.3118	19.8104	21.0663	19.8999	20.9859
TNFRSF10B	2.31903	3.61401	1.21352	O14763	O14763	Tumor necrosis factor receptor superfamily member 10B	240	Color2 [DarkGray]	1	4		-1	3	3	3	9.3	9.3	9.3	47.878	0	18.429	64655000	3	3	3	14.9608	16.4239	15.1254	16.3001	15.2482	16.251
KCT2	2.25538	3.26058	1.17337	Q8NC54	Q8NC54	Keratinocyte-associated transmembrane protein 2	3763	Color2 [DarkGray]	1	4		-1	1	1	1	4.9	4.9	4.9	29.234	0.0034904	7.3994	59772000	1	1	1	15.9994	17.0239	15.6645	16.878	15.6833	16.9656
PTTG1IP	2.24744	3.24822	1.16828	P53801	P53801	Pituitary tumor-transforming gene 1 protein-interacting protein	1922	Color2 [DarkGray]	1	4		-1	3	3	3	17.8	17.8	17.8	20.324	0	21.158	402290000	4	3	3	17.1281	18.3142	16.8392	18.1832	17.0759	18.0507
LGR4	2.23943	3.4619	1.16313	Q9BXB1	Q9BXB1	Leucine-rich repeat-containing G-protein coupled receptor 4	4773	Color2 [DarkGray]	1	4		-1	1	1	1	1.1	1.1	1.1	104.47	0.0035057	7.5313	21377000	1	1	1	14.2277	15.3701	14.4326	15.4688	14.0941	15.4048
NDFIP2	2.23799	3.50865	1.1622	Q9NV92	Q9NV92	NEDD4 family-interacting protein 2	5305	Color2 [DarkGray]	1	4		-1	1	1	1	3	3	3	36.389	0.0070305	6.3759	11822000	1	1	1	13.8861	14.8356	13.6595	14.93	13.5678	14.8345
TTYH3	2.23554	3.17542	1.16063	Q9C0H2	Q9C0H2	Protein tweety homolog 3	4851	Color2 [DarkGray]	1	4		-1	2	2	2	5.7	5.7	5.7	57.544	0	23.555	53774000	2	2	2	13.0521	14.382	12.9285	14.0129	13.1277	14.1952
CD63	2.2283	2.26876	1.15594	P08962	P08962	CD63 antigen	1007	Color2 [DarkGray]	1	4		-1	3	3	3	16	16	16	25.636	0	21.422	872050000	5	3	3	17.2967	18.4983	16.9075	17.8995	16.9849	18.2592
TIMP2	2.2152	1.28358	1.14744	P16035	P16035	Metalloproteinase inhibitor 2	1168	Color2 [DarkGray]	1	4		-1	2	2	2	14.5	14.5	14.5	24.399	0.0002002	13.762	22337000	2	2	2	14.0611	15.1191	12.9305	14.8751	14.1118	14.5515
SLC2A3	2.15409	2.07967	1.10708	P11169;Q8TDB8	P11169;Q8TDB8	Solute carrier family 2, facilitated glucose transporter member 3;Solute carrier family 2, facilitated glucose transporter member 14	1070	Color2 [DarkGray]	1	4		-1	1	1	1	1.8	1.8	1.8	53.924	0.0092562	6.1961	0	1	1	1	14.385	15.0979	13.6439	15.2982	14.1259	15.0799
MYRF	2.1381	2.78596	1.09633	Q9Y2G1	Q9Y2G1	Myelin regulatory factor;Myelin regulatory factor, N-terminal;Myelin regulatory factor, C-terminal	5834	Color2 [DarkGray]	1	4		-1	2	2	2	2	2	2	124.4	0	19.089	30332000	2	2	2	15.7656	16.6903	15.309	16.6462	15.703	16.73
SLC47A1	2.12015	2.93986	1.08417	Q96FL8	Q96FL8	Multidrug and toxin extrusion protein 1	4283	Color2 [DarkGray]	1	4		-1	2	2	2	4.2	4.2	4.2	61.921	0.00019444	12.801	43176000	2	2	2	14.9688	15.8949	14.7114	16.1006	14.7959	15.7331
HMGCR	2.11291	2.6859	1.07923	P04035	P04035	3-hydroxy-3-methylglutaryl-coenzyme A reductase	887	Color2 [DarkGray]	1	4		-1	1	1	1	1.6	1.6	1.6	97.475	0.0036345	7.0914	4843800	1	1	1	13.2006	14.3533	13.0225	14.4272	13.4055	14.0858
LHFPL2	2.10879	3.27567	1.07642	Q6ZUX7	Q6ZUX7	Lipoma HMGIC fusion partner-like 2 protein	3316	Color2 [DarkGray]	1	4		-1	1	1	1	3.9	3.9	3.9	24.486	0.0037997	7.0489	19011000	1	1	1	13.7326	15.0486	14.0073	14.9268	13.8184	14.8122
CALCOCO2	2.09943	3.04627	1.07	Q13137	Q13137	Calcium-binding and coiled-coil domain-containing protein 2	2485	Color2 [DarkGray]	1	4		-1	15	15	15	42.4	42.4	42.4	52.253	0	98.426	768030000	16	15	15	19.2708	20.3294	19.0312	20.2363	19.0639	20.0102
GJA1	2.07312	3.38028	1.0518	P17302	P17302	Gap junction alpha-1 protein	1199	Color2 [DarkGray]	1	4		-1	4	4	4	17.3	17.3	17.3	43.008	0	54.847	161050000	4	4	4	17.449	18.3035	17.3439	18.3335	17.2189	18.5303
MPZL1	2.0603	3.30401	1.04285	O95297	O95297	Myelin protein zero-like protein 1	752	Color2 [DarkGray]	1	4		-1	5	5	5	21.6	21.6	21.6	29.082	0	34.572	661700000	5	5	5	18.5149	19.5849	18.2823	19.4474	18.4333	19.3268
DHCR7	2.00674	2.5743	1.00485	Q9UBM7	Q9UBM7	7-dehydrocholesterol reductase	5538	Color2 [DarkGray]	1	4		-1	8	8	8	18.1	18.1	18.1	54.489	0	96.496	1493700000	9	8	8	19.5872	20.4521	19.0938	20.3043	19.422	20.3612
SYT13	1.99806	4.37939	0.998601	Q7L8C5	Q7L8C5	Synaptotagmin-13	3368	Color2 [DarkGray]	1	4		-1	2	2	2	6.3	6.3	6.3	46.884	0.00021	16.553	14280000	2	2	2	14.2329	15.3125	14.2922	15.1681	14.1884	15.2288
SLC38A1	1.96813	1.69303	0.976826	Q9H2H9	Q9H2H9	Sodium-coupled neutral amino acid transporter 1	4939	Color2 [DarkGray]	1	4		-1	4	4	4	7.4	7.4	7.4	54.047	0	26.571	307940000	5	4	4	18.6694	19.7736	18.6473	19.6921	18.2716	19.0532
DYNC2H1	1.95199	4.1231	0.964945	Q8NCM8	Q8NCM8	Cytoplasmic dynein 2 heavy chain 1	3771	Color2 [DarkGray]	1	4		-1	2	2	2	0.7	0.7	0.7	492.62	0.0023945	10.884	33794000	2	2	2	15.3015	16.1828	15.2204	16.3257	15.2479	16.1562
NRP1	1.92438	4.26793	0.94439	O14786	O14786	Neuropilin-1	245	Color2 [DarkGray]	1	4		-1	21	21	21	34.1	34.1	34.1	103.13	0	210.84	1459800000	25	21	21	20.2514	21.0918	20.1108	21.1702	20.1407	21.074
DHCR24	1.91993	3.56142	0.941057	Q15392	Q15392	Delta(24)-sterol reductase	2798	Color2 [DarkGray]	1	4		-1	6	6	6	12	12	12	60.101	0	44.956	617670000	6	6	6	18.7646	19.8784	18.8067	19.6169	18.7997	19.699
MVK	1.89665	3.17318	0.923452	Q03426	Q03426	Mevalonate kinase	2329	Color2 [DarkGray]	1	4		-1	5	5	5	19.4	19.4	19.4	42.45	0	43.042	241430000	7	5	5	17.6115	18.369	17.2945	18.4161	17.4228	18.3141
SPPL2B	1.89406	1.84709	0.92148	Q8TCT7	Q8TCT7	Signal peptide peptidase-like 2B	3877	Color2 [DarkGray]	1	4		-1	1	1	1	2.7	2.7	2.7	64.643	0.0039614	6.9656	9581500	1	1	1	13.7609	14.6047	13.2601	14.114	13.2427	14.3094
ACSS2	1.88313	3.42298	0.913133	Q9NR19	Q9NR19	Acetyl-coenzyme A synthetase, cytoplasmic	5211	Color2 [DarkGray]	1	4		-1	6	6	6	9.4	9.4	9.4	78.579	0	35.618	186750000	6	6	6	17.3636	18.2303	17.1722	18.1668	17.1732	18.0513
MVD	1.87911	2.83356	0.91005	P53602	P53602	Diphosphomevalonate decarboxylase	1911	Color2 [DarkGray]	1	4		-1	5	5	5	13.5	13.5	13.5	43.404	0	33.971	303630000	5	5	5	17.97	18.7757	17.5978	18.7386	17.8736	18.6573
TSPAN6	1.87251	2.73108	0.904975	O43657	O43657	Tetraspanin-6	412	Color2 [DarkGray]	1	4		-1	3	3	3	11.8	11.8	11.8	27.563	0	28.131	305980000	3	3	3	17.3378	18.1187	16.93	18.017	17.2042	18.0511
LSS	1.84339	3.1776	0.882365	P48449	P48449	Lanosterol synthase	1713	Color2 [DarkGray]	1	4		-1	12	12	12	18.7	18.7	18.7	83.308	0	89.933	670660000	13	12	12	19.3592	20.1981	19.1258	20.1741	19.4299	20.1897
STARD4	1.83548	1.56798	0.876157	Q96DR4	Q96DR4	StAR-related lipid transfer protein 4	4233	Color2 [DarkGray]	1	4		-1	1	1	1	8.3	8.3	8.3	23.516	0.0034837	7.3249	3039700	1	1	1	11.392	12.5994	11.6834	12.8209	12.2045	12.4882
HMOX1	1.82767	2.15224	0.870005	P09601	P09601	Heme oxygenase 1	1024	Color2 [DarkGray]	1	4		-1	6	6	5	32.6	32.6	26.4	32.818	0	47.169	728910000	7	5	5	19.1817	20.0687	18.9898	20.0947	18.9885	19.6067
TPBG	1.79958	3.38402	0.847658	Q13641	Q13641	Trophoblast glycoprotein	2587	Color2 [DarkGray]	1	4		-1	5	5	5	14.3	14.3	14.3	46.031	0	33.198	252570000	5	5	5	17.6638	18.5711	17.5876	18.3778	17.5206	18.366
ANTXR1	1.79425	3.56255	0.843378	Q9H6X2	Q9H6X2	Anthrax toxin receptor 1	5016	Color2 [DarkGray]	1	4		-1	3	3	3	6.6	6.6	6.6	62.788	0	24.998	220090000	3	3	3	16.3903	17.158	16.4962	17.3156	16.3137	17.2567
ADAM9	1.78743	3.97178	0.837891	Q13443	Q13443	Disintegrin and metalloproteinase domain-containing protein 9	2539	Color2 [DarkGray]	1	4		-1	16	16	16	27.5	27.5	27.5	90.555	0	137.91	1566600000	19	16	16	20.3173	21.1799	20.2649	21.2082	20.3373	21.045
LPIN1	1.78065	3.82243	0.832401	Q14693	Q14693	Phosphatidate phosphatase LPIN1	2694	Color2 [DarkGray]	1	4		-1	4	4	4	7.3	7.3	7.3	98.663	0	29.178	76396000	5	4	4	17.0191	17.8319	17.0624	17.7728	16.8838	17.8579
SERINC3	1.77193	1.74925	0.825318	Q13530	Q13530	Serine incorporator 3	2558	Color2 [DarkGray]	1	4		-1	3	3	3	9.5	9.5	9.5	52.58	0	21.294	23218000	3	3	3	14.8462	15.8813	14.8184	15.8721	14.8526	15.2397
TMEM132A	1.75047	2.02325	0.80774	Q24JP5	Q24JP5	Transmembrane protein 132A	2920	Color2 [DarkGray]	1	4		-1	1	1	1	1.9	1.9	1.9	110.11	0.0034662	7.1679	31264000	1	1	1	15.2022	15.729	14.7979	16.0709	15.2386	15.8621
FDPS	1.74399	3.45973	0.802395	P14324	P14324	Farnesyl pyrophosphate synthase	1133	Color2 [DarkGray]	1	4		-1	10	10	10	25.3	25.3	25.3	48.275	0	110.47	3450100000	18	10	10	21.1734	21.8415	20.9799	21.8144	20.9509	21.8555
ZBTB11	1.712	1.94886	0.775684	O95625	O95625	Zinc finger and BTB domain-containing protein 11	791	Color2 [DarkGray]	1	4		-1	2	2	2	1.9	1.9	1.9	119.38	0.00019928	13.584	43873000	2	2	2	14.8831	15.4895	15.0512	15.8965	14.6506	15.5259
PLPP2	1.71035	2.23493	0.774294	O43688	O43688	Lipid phosphate phosphohydrolase 2	423	Color2 [DarkGray]	1	4		-1	2	2	2	7.6	7.6	7.6	32.573	0.00019186	12.263	150390000	2	2	2	16.7567	17.4504	16.3222	17.3483	16.7179	17.321
HLA-C	1.69347	2.54965	0.759987	P10321	P10321	HLA class I histocompatibility antigen, Cw-7 alpha chain	1048	Color2 [DarkGray]	1	4		-1	4	2	2	13.7	7.1	7.1	40.648	0	18.884	138810000	3	2	2	15.436	16.1946	15.1191	16.0018	15.3977	16.0363
TMEM106B	1.6834	4.70777	0.751375	Q9NUM4	Q9NUM4	Transmembrane protein 106B	5287	Color2 [DarkGray]	1	4		-1	4	4	4	16.4	16.4	16.4	31.127	0	32.436	452270000	4	4	4	17.117	17.9044	17.1173	17.9149	17.1512	17.8202
ACAT2	1.68044	3.87342	0.748842	Q9BWD1	Q9BWD1	Acetyl-CoA acetyltransferase, cytosolic	4755	Color2 [DarkGray]	1	4		-1	10	10	10	45.6	45.6	45.6	41.35	0	107.34	1413700000	14	10	10	20.049	20.7611	20.0501	20.7057	19.9138	20.7926
CD276	1.67341	3.93179	0.742792	Q5ZPR3	Q5ZPR3	CD276 antigen	3131	Color2 [DarkGray]	1	4		-1	1	1	1	4.9	4.9	4.9	57.235	0.00020925	16.285	30630000	2	1	1	13.879	14.726	13.9036	14.5701	13.949	14.6639
IL6ST	1.67238	3.51555	0.741899	P40189	P40189	Interleukin-6 receptor subunit beta	1588	Color2 [DarkGray]	1	4		-1	1	1	1	1.7	1.7	1.7	103.54	0.0054201	6.5438	28052000	1	1	1	13.6682	14.4236	13.7843	14.5822	13.8083	14.4807
CYB5B	1.6668	1.43346	0.737082	O43169	O43169	Cytochrome b5 type B	364	Color2 [DarkGray]	1	4		-1	5	5	5	59.3	59.3	59.3	16.694	0	273.58	4991400000	20	5	5	22.1239	22.4185	22.2073	22.8083	21.6343	22.95
ATRN	1.65606	3.01082	0.727755	O75882	O75882	Attractin	648	Color2 [DarkGray]	1	4		-1	4	4	4	3.7	3.7	3.7	158.54	0	27.85	132060000	4	4	4	16.4451	17.1475	16.2633	16.9415	16.3143	17.117
TMBIM1	1.64489	1.47759	0.717992	Q969X1	Q969X1	Protein lifeguard 3	4136	Color2 [DarkGray]	1	4		-1	1	1	1	4.5	4.5	4.5	34.607	0.00020912	16.249	72991000	2	1	1	13.4298	14.5596	13.4346	14.1794	14.0179	14.2973
LMBRD1	1.63793	3.63826	0.711876	Q9NUN5	Q9NUN5	Probable lysosomal cobalamin transporter	5288	Color2 [DarkGray]	1	4		-1	2	2	2	4.6	4.6	4.6	61.388	0	19.06	54217000	2	2	2	15.9062	16.6719	15.8184	16.5609	15.8718	16.4993
SLC6A6	1.62703	2.64577	0.702239	P31641;P48029;Q01959;P23975;P48066;Q9NSD5;P48065	P31641	Sodium- and chloride-dependent taurine transporter	1470	Color2 [DarkGray]	1	4		-1	5	5	5	9.7	9.7	9.7	69.829	0	31.279	250000000	5	5	5	17.4712	18.2928	17.4621	18.235	17.4528	17.9651
GOLGA7	1.61666	2.08091	0.693019	Q7Z5G4;Q2TAP0	Q7Z5G4	Golgin subfamily A member 7	3418	Color2 [DarkGray]	1	4		-1	4	4	4	24.1	24.1	24.1	15.824	0	23.437	151270000	4	4	4	17.4899	17.9904	17.5512	18.3138	17.2222	18.0381
TSPAN14	1.61304	2.41174	0.689785	Q8NG11	Q8NG11	Tetraspanin-14	3819	Color2 [DarkGray]	1	4		-1	5	5	5	19.6	19.6	19.6	30.69	0	45.14	195840000	6	5	5	17.6673	18.1327	17.396	18.3759	17.496	18.1201
RBM5	1.6086	3.03369	0.685807	P52756	P52756	RNA-binding protein 5	1888	Color2 [DarkGray]	1	4		-1	1	1	1	1.5	1.5	1.5	92.153	0.0035367	7.8993	13628000	1	1	1	12.2073	12.8814	12.3339	13.0796	12.38	13.0176
HLA-A	1.60539	3.00623	0.682924	P04439;P01893	P04439;P01893	HLA class I histocompatibility antigen, A-3 alpha chain;Putative HLA class I histocompatibility antigen, alpha chain H	903	Color2 [DarkGray]	1	4		-1	6	6	3	23	23	12.9	40.84	0	59.395	911460000	8	3	6	19.5007	20.2832	19.3973	20.0962	19.4769	20.0442
STEAP3	1.60099	4.30283	0.678965	Q658P3	Q658P3	Metalloreductase STEAP3	3138	Color2 [DarkGray]	1	4		-1	4	4	4	10.2	10.2	10.2	54.6	0	25.539	202430000	5	4	4	18.0079	18.6776	17.9346	18.6033	17.9149	18.6135
LEPROT	1.60042	2.71473	0.678453	O15243	O15243	Leptin receptor gene-related protein	315	Color2 [DarkGray]	1	4		-1	2	2	2	16.8	16.8	16.8	14.254	0.00019826	13.426	29902000	2	2	2	14.5568	15.307	14.3824	15.1918	14.618	15.0938
SLC48A1	1.59908	2.51725	0.677243	Q6P1K1	Q6P1K1	Heme transporter HRG1	3214	Color2 [DarkGray]	1	4		-1	1	1	1	8.2	8.2	8.2	16.419	0.0035342	7.8652	33301000	2	1	1	14.1066	14.7225	13.8539	14.7222	13.948	14.4955
F2RL1	1.59788	2.59671	0.676161	P55085	P55085	Proteinase-activated receptor 2;Proteinase-activated receptor 2, alternate cleaved 1;Proteinase-activated receptor 2, alternate cleaved 2	1961	Color2 [DarkGray]	1	4		-1	2	2	2	4.8	4.8	4.8	44.126	0	32.417	35595000	2	2	2	15.16	15.7141	14.8709	15.5734	14.9062	15.6781
SLC52A1	1.59696	1.97278	0.675332	Q9HAB3;Q9NWF4	Q9HAB3;Q9NWF4	Solute carrier family 52, riboflavin transporter, member 2;Solute carrier family 52, riboflavin transporter, member 1	5081	Color2 [DarkGray]	1	4		-1	1	1	1	2.7	2.7	2.7	45.777	0.0034874	7.3584	33225000	1	1	1	14.9022	15.299	14.9893	15.6189	14.7103	15.7099
CD81	1.59315	2.81394	0.671886	P60033	P60033	CD81 antigen	2015	Color2 [DarkGray]	1	4		-1	5	5	5	31.4	31.4	31.4	25.809	0	84.338	1774500000	7	5	5	19.9948	20.6807	19.8071	20.529	19.8482	20.456
EBP	1.59092	1.94267	0.669864	Q15125	Q15125	3-beta-hydroxysteroid-Delta(8),Delta(7)-isomerase	2763	Color2 [DarkGray]	1	4		-1	2	2	1	11.3	11.3	4.3	26.352	0.00021195	17.159	350220000	1	1	1	17.7398	18.2234	17.8	18.4049	17.3499	18.271
CA12	1.58048	3.01903	0.660362	O43570	O43570	Carbonic anhydrase 12	405	Color2 [DarkGray]	1	4		-1	7	7	7	27.7	27.7	27.7	39.45	0	62.986	2141400000	13	7	7	19.677	20.3564	19.485	20.2151	19.6591	20.2307
PLD3	1.57455	2.93983	0.654941	Q8IV08	Q8IV08	Phospholipase D3	3543	Color2 [DarkGray]	1	4		-1	9	9	9	24.7	24.7	24.7	54.705	0	69.987	935690000	12	9	9	19.4198	20.1706	19.3673	20.1129	19.455	19.9235
EFNA5	1.56601	2.56128	0.647097	P52803	P52803	Ephrin-A5	1892	Color2 [DarkGray]	1	4		-1	1	1	1	8.8	8.8	8.8	26.297	0.00021101	16.827	24054000	2	1	1	14.6784	15.2329	14.7582	15.2917	14.4379	15.2911
VLDLR	1.56434	2.89965	0.645555	P98155	P98155	Very low-density lipoprotein receptor	2255	Color2 [DarkGray]	1	4		-1	5	5	5	8.2	8.2	8.2	96.098	0	40.289	74886000	6	5	5	16.5782	17.1401	16.4917	17.2966	16.4762	17.0461
JAK1	1.56352	3.56023	0.644795	P23458	P23458	Tyrosine-protein kinase JAK1	1323	Color2 [DarkGray]	1	4		-1	14	14	14	16.3	16.3	16.3	133.28	0	99.705	136980000	15	14	14	18.3704	19.0441	18.2687	18.9944	18.3648	18.8998
NRP2	1.5633	2.70214	0.644599	O60462	O60462	Neuropilin-2	486	Color2 [DarkGray]	1	4		-1	6	6	6	7.5	7.5	7.5	104.83	0	47.819	257400000	7	6	6	17.2985	17.8596	17.2136	17.8785	17.3851	18.0928
B2M	1.54449	2.31988	0.627134	P61769	P61769	Beta-2-microglobulin;Beta-2-microglobulin form pI 5.3	2072	Color2 [DarkGray]	1	4		-1	3	3	3	35.3	35.3	35.3	13.714	0	30.892	1663500000	5	3	3	20.2382	20.7948	20.3056	20.8143	19.9479	20.7641
PTPRD;	1.54285	2.17538	0.625602	P23468;Q13332	P23468;Q13332	Receptor-type tyrosine-protein phosphatase delta;Receptor-type tyrosine-protein phosphatase S	1324	Color2 [DarkGray]	1	4		-1	4	2	2	2.8	1.7	1.7	214.76	0.00020117	13.961	35391000	2	2	2	15.1258	15.7823	14.9046	15.7629	15.1208	15.4828
CYP51A1	1.54262	2.63324	0.625379	Q16850	Q16850	Lanosterol 14-alpha demethylase	2908	Color2 [DarkGray]	1	4		-1	8	8	8	19.3	19.3	19.3	57.278	0	87.16	862410000	8	8	8	19.4281	20.1766	19.4134	20.0964	19.4289	19.8736
CCPG1	1.53968	1.47983	0.622634	Q9ULG6	Q9ULG6	Cell cycle progression protein 1	5712	Color2 [DarkGray]	1	4		-1	1	1	1	1.5	1.5	1.5	87.339	0.0034783	7.2597	13425000	1	1	1	12.971	13.9937	13.156	13.7681	13.1237	13.3567
TMEM9	1.53391	1.91756	0.61721	Q9P0T7	Q9P0T7	Transmembrane protein 9	5485	Color2 [DarkGray]	1	4		-1	1	1	1	15.3	15.3	15.3	20.574	0.0035868	8.6839	18084000	1	1	1	12.8027	13.7772	13.0074	13.5712	13.215	13.5285
MGRN1	1.53357	2.62831	0.616895	O60291	O60291	E3 ubiquitin-protein ligase MGRN1	470	Color2 [DarkGray]	1	4		-1	3	3	3	10.1	10.1	10.1	60.752	0	19.919	97475000	3	3	3	16.3238	16.8337	16.2022	16.9089	16.0814	16.7155
IGF2R	1.53205	2.30148	0.615467	P11717	P11717	Cation-independent mannose-6-phosphate receptor	1087	Color2 [DarkGray]	1	4		-1	45	45	45	24.7	24.7	24.7	274.37	0	323.31	2016400000	48	45	45	20.69	21.4555	20.6556	21.2519	20.6014	21.086
HLA-G	1.51735	2.52437	0.601554	P17693	P17693	HLA class I histocompatibility antigen, alpha chain G	1207	Color2 [DarkGray]	1	4		-1	2	1	1	6.8	3	3	38.224	0.0039655	6.9937	432560000	1	1	1	18.2207	18.8876	18.4213	18.7728	18.1772	18.9635
FZD2	1.51716	3.10465	0.601369	Q14332	Q14332	Frizzled-2	2659	Color2 [DarkGray]	1	4		-1	3	3	3	7.4	7.4	7.4	63.553	0	23.474	122070000	3	3	3	16.2488	16.6994	16.0499	16.7842	16.0954	16.7146
FASN	1.51709	3.94196	0.601308	P49327	P49327	Fatty acid synthase;[Acyl-carrier-protein] S-acetyltransferase;[Acyl-carrier-protein] S-malonyltransferase;3-oxoacyl-[acyl-carrier-protein] synthase;3-oxoacyl-[acyl-carrier-protein] reductase;3-hydroxyacyl-[acyl-carrier-protein] dehydratase;Enoyl-[acyl-carrier-protein] reductase;Oleoyl-[acyl-carrier-protein] hydrolase	1740	Color2 [DarkGray]	1	4		-1	97	97	97	51.1	51.1	51.1	273.42	0	323.31	42524000000	140	97	97	24.3821	25.0007	24.3033	24.8867	24.3449	24.9468
PBXIP1	1.51621	1.9479	0.600465	Q96AQ6	Q96AQ6	Pre-B-cell leukemia transcription factor-interacting protein 1	4159	Color2 [DarkGray]	1	4		-1	5	5	5	8.3	8.3	8.3	80.642	0	39.31	164660000	5	5	5	17.3184	17.8615	17.1305	17.7309	16.9353	17.5932
FAM213A	1.51199	2.08156	0.59645	Q9BRX8	Q9BRX8	Redox-regulatory protein FAM213A	4639	Color2 [DarkGray]	1	4		-1	5	5	5	24.5	24.5	24.5	25.764	0	46.853	410110000	8	5	5	19.433	19.9953	19.1231	19.9591	19.5191	19.91
PI4K2A	1.50473	2.73077	0.589502	Q9BTU6	Q9BTU6	Phosphatidylinositol 4-kinase type 2-alpha	4678	Color2 [DarkGray]	1	4		-1	11	11	11	29.6	29.6	29.6	54.022	0	81.377	328480000	11	11	11	18.5028	19.1717	18.4776	19.1134	18.4472	18.9111
OCLN	1.50104	2.39604	0.585965	Q16625	Q16625	Occludin	2882	Color2 [DarkGray]	1	4		-1	3	3	3	9.2	9.2	9.2	59.143	0	23.628	144290000	4	3	3	17.0609	17.6359	16.9168	17.5436	16.8317	17.3878
SLC7A11	1.50046	1.47536	0.585407	Q9UPY5	Q9UPY5	Cystine/glutamate transporter	5788	Color2 [DarkGray]	1	4		-1	5	5	5	10.2	10.2	10.2	55.422	0	29.851	581880000	6	5	5	18.6031	19.2498	18.439	19.2752	18.4597	18.7332
STOM	1.49863	3.95453	0.583647	P27105	P27105	Erythrocyte band 7 integral membrane protein	1379	Color2 [DarkGray]	1	4		-1	9	9	9	42	42	42	31.73	0	123.22	831040000	12	9	9	19.5724	20.1814	19.5012	20.0828	19.5254	20.0858
RHOB	1.49196	1.86127	0.57721	P62745	P62745	Rho-related GTP-binding protein RhoB	2124	Color2 [DarkGray]	1	4		-1	2	1	1	14.3	5.6	5.6	22.123	0.0063823	6.4312	24537000	1	1	1	16.1555	16.5446	15.7713	16.6923	15.9904	16.4119
TSPAN4	1.49155	2.0036	0.576811	O14817	O14817	Tetraspanin-4	248	Color2 [DarkGray]	1	4		-1	1	1	1	3.4	3.4	3.4	26.118	0.0081436	6.2712	168680000	2	1	1	16.8506	17.4022	16.5098	17.2582	16.873	17.3035
PLAU	1.48595	2.26672	0.571382	P00749	P00749	Urokinase-type plasminogen activator;Urokinase-type plasminogen activator long chain A;Urokinase-type plasminogen activator short chain A;Urokinase-type plasminogen activator chain B	862	Color2 [DarkGray]	1	4		-1	4	4	4	12.8	12.8	12.8	48.523	0	27.657	66003000	4	4	4	16.2571	16.8187	15.9955	16.6608	16.2893	16.7766
SLC4A7	1.48475	3.28617	0.57022	Q9Y6M7;Q6U841;Q2Y0W8	Q9Y6M7	Sodium bicarbonate cotransporter 3	6062	Color2 [DarkGray]	1	4		-1	10	10	10	11.3	11.3	11.3	136.04	0	71.828	496930000	11	10	10	18.8457	19.342	18.7069	19.3628	18.7041	19.2626
TMEM50A	1.47949	2.38746	0.565098	O95807	O95807	Transmembrane protein 50A	811	Color2 [DarkGray]	1	4		-1	2	2	1	11.5	11.5	6.4	17.4	0.0025764	10.864	26057000	1	1	1	14.9515	15.3359	14.7592	15.4477	14.6684	15.2909
CD151	1.47707	2.54258	0.562742	P48509	P48509	CD151 antigen	1717	Color2 [DarkGray]	1	4		-1	4	4	4	13.8	13.8	13.8	28.295	0	26.449	1963500000	5	4	4	19.7642	20.2328	19.4907	20.1988	19.6055	20.1171
MID1IP1	1.47079	1.89618	0.556592	Q9NPA3	Q9NPA3	Mid1-interacting protein 1	5160	Color2 [DarkGray]	1	4		-1	2	2	2	19.1	19.1	19.1	20.201	0.00020627	15.321	88883000	2	2	2	16.2376	16.86	16.0196	16.7558	16.1719	16.4831
SLC1A5	1.46666	1.74934	0.552535	Q15758	Q15758	Neutral amino acid transporter B(0)	2844	Color2 [DarkGray]	1	4		-1	12	12	12	30.9	30.9	30.9	56.598	0	143.07	5173300000	22	12	12	21.5589	22.0609	21.2552	22.1055	21.4458	21.7513
TNFRSF12A	1.4618	1.79522	0.547745	Q9NP84	Q9NP84	Tumor necrosis factor receptor superfamily member 12A	5156	Color2 [DarkGray]	1	4		-1	3	3	3	37.2	37.2	37.2	13.911	0	24.019	170120000	3	3	3	16.6224	17.0367	16.7654	17.2929	16.3825	17.0839
FZD6	1.4603	3.06337	0.546261	O60353	O60353	Frizzled-6	482	Color2 [DarkGray]	1	4		-1	3	3	3	5.2	5.2	5.2	79.291	0	27.394	45090000	3	3	3	15.0313	15.7105	15.0699	15.6421	15.1536	15.5409
UAP1L1	1.45934	1.92333	0.545314	Q3KQV9	Q3KQV9	UDP-N-acetylhexosamine pyrophosphorylase-like protein 1	2949	Color2 [DarkGray]	1	4		-1	3	3	3	5.9	5.9	5.9	57.03	0	18.29	47806000	4	3	3	16.7009	17.4632	16.6944	17.3657	16.942	17.1443
KIRREL	1.45906	3.1662	0.54504	Q96J84	Q96J84	Kin of IRRE-like protein 1	4360	Color2 [DarkGray]	1	4		-1	4	4	4	6.7	6.7	6.7	83.535	0	35.625	93814000	4	4	4	16.1808	16.7142	16.1924	16.6517	16.0246	16.6669
TM4SF18	1.45682	2.41331	0.542826	Q96CE8	Q96CE8	Transmembrane 4 L6 family member 18	4202	Color2 [DarkGray]	1	4		-1	2	2	2	14.9	14.9	14.9	22.277	0.00057361	12.18	18170000	3	2	2	13.6357	14.3319	13.6949	14.1198	13.8254	14.3328
NIPSNAP1	1.45668	1.66806	0.542681	Q9BPW8	Q9BPW8	Protein NipSnap homolog 1	4580	Color2 [DarkGray]	1	4		-1	8	8	7	39.8	39.8	37.3	33.31	0	79.553	1079900000	9	7	8	19.2741	19.5215	19.3263	19.8375	19.0426	19.9119
PHYH	1.45517	3.38244	0.541184	O14832	O14832	Phytanoyl-CoA dioxygenase, peroxisomal	251	Color2 [DarkGray]	1	4		-1	2	2	2	5.9	5.9	5.9	38.538	0.00020072	13.872	53866000	2	2	2	15.4486	15.9536	15.3165	15.9149	15.3357	15.8559
COL18A1	1.45041	1.56504	0.536462	P39060	P39060	Collagen alpha-1(XVIII) chain;Endostatin	1580	Color2 [DarkGray]	1	4		-1	2	2	2	1.8	1.8	1.8	178.19	0	19.517	45156000	2	2	2	15.7617	16.5392	15.9588	16.4446	16.2743	16.6203
OSTM1	1.4497	1.83621	0.535753	Q86WC4	Q86WC4	Osteopetrosis-associated transmembrane protein 1	3501	Color2 [DarkGray]	1	4		-1	2	2	2	8.4	8.4	8.4	37.256	0	17.694	53017000	2	2	2	15.9077	16.2099	15.58	16.3446	15.5703	16.1107
DAG1	1.44438	4.71107	0.530452	Q14118	Q14118	Dystroglycan;Alpha-dystroglycan;Beta-dystroglycan	2620	Color2 [DarkGray]	1	4		-1	8	8	8	11.2	11.2	11.2	97.44	0	151.45	686360000	9	8	8	19.1377	19.6922	19.1172	19.6328	19.1067	19.6279
RRAGC	1.43983	2.87545	0.525897	Q9HB90;Q9NQL2	Q9HB90;Q9NQL2	Ras-related GTP-binding protein C;Ras-related GTP-binding protein D	5098	Color2 [DarkGray]	1	4		-1	6	6	6	15.8	15.8	15.8	44.223	0	35.337	103760000	7	6	6	18.1386	18.7469	18.1536	18.7386	18.1622	18.5465
NOTCH1	1.43579	2.10574	0.521843	Q04721;P46531;Q9UM47	Q04721;P46531;Q9UM47	Neurogenic locus notch homolog protein 2;Notch 2 extracellular truncation;Notch 2 intracellular domain;Neurogenic locus notch homolog protein 1;Notch 1 extracellular truncation;Notch 1 intracellular domain;Neurogenic locus notch homolog protein 3;Notch 3 extracellular truncation;Notch 3 intracellular domain	2337	Color2 [DarkGray]	1	4		-1	2	2	2	1.3	1.3	1.3	265.4	0.00019865	13.484	9149200	2	2	2	14.5272	15.0839	14.5905	15.0393	14.3129	14.8729
TNFRSF10A	1.43293	1.96883	0.518971	O00220	O00220	Tumor necrosis factor receptor superfamily member 10A	145	Color2 [DarkGray]	1	4		-1	2	2	2	5.6	5.6	5.6	50.089	0.0014898	11.254	27664000	2	2	2	15.7199	16.014	15.4115	16.2352	15.6702	16.1093
SFT2D2	1.42531	2.31375	0.511279	O95562	O95562	Vesicle transport protein SFT2B	785	Color2 [DarkGray]	1	4		-1	2	2	2	16.9	16.9	16.9	17.779	0	17.55	417490000	2	2	2	16.9207	17.5136	16.8768	17.5555	17.0603	17.3225
NSDHL	1.42309	2.76589	0.509024	Q15738	Q15738	Sterol-4-alpha-carboxylate 3-dehydrogenase, decarboxylating	2840	Color2 [DarkGray]	1	4		-1	13	13	13	45.3	45.3	45.3	41.9	0	117.45	1587000000	14	13	13	20.295	20.7441	20.1017	20.6699	20.1284	20.6383
SDHAF2	1.42049	3.92459	0.506388	Q9NX18	Q9NX18	Succinate dehydrogenase assembly factor 2, mitochondrial	5373	Color2 [DarkGray]	1	4		-1	4	4	4	30.7	30.7	30.7	19.599	0	25.729	67542000	4	4	4	16.0186	16.4502	15.9138	16.4557	15.9514	16.4971
MICA	1.41834	2.01323	0.504208	Q29983	Q29983	MHC class I polypeptide-related sequence A	2922	Color2 [DarkGray]	1	4		-1	2	2	2	9.4	9.4	9.4	42.915	0	17.627	134040000	2	2	2	16.2048	16.5303	16.1111	16.7082	16.2772	16.8673
RDH10	1.41712	2.23849	0.502965	Q8IZV5	Q8IZV5	Retinol dehydrogenase 10	3634	Color2 [DarkGray]	1	4		-1	2	2	2	6.7	6.7	6.7	38.087	0.0014875	11.204	31887000	2	2	2	15.7197	16.1647	15.6079	16.0635	15.428	16.0363
SLC2A1	1.41129	2.20462	0.497012	P11166	P11166	Solute carrier family 2, facilitated glucose transporter member 1	1069	Color2 [DarkGray]	1	4		-1	6	6	6	13	13	13	54.083	0	47.338	2544500000	7	6	6	19.1705	19.5796	18.9458	19.4644	18.8912	19.4545
ADGRG6	1.40191	2.49147	0.487389	Q86SQ4	Q86SQ4	G-protein coupled receptor 126	3445	Color2 [DarkGray]	1	4		-1	3	3	3	2.9	2.9	2.9	136.69	0	17.322	97378000	3	3	3	16.6798	17.179	16.4803	17.0562	16.6307	17.0177
ERBB2	1.39885	1.66826	0.484237	P04626	P04626	Receptor tyrosine-protein kinase erbB-2	904	Color2 [DarkGray]	1	4		-1	2	1	1	1.7	0.7	0.7	137.91	0.0063844	6.4345	15209000	1	1	1	13.3469	13.975	13.2646	13.7776	13.2239	13.5356
GCNT3	1.3976	2.97314	0.482951	O95395	O95395	Beta-1,3-galactosyl-O-glycosyl-glycoprotein beta-1,6-N-acetylglucosaminyltransferase 3	769	Color2 [DarkGray]	1	4		-1	5	5	5	14.6	14.6	14.6	50.863	0	34.554	131510000	5	5	5	17.6034	18.1195	17.5444	18.1072	17.5806	17.9506
SLC35C1	1.39326	3.63682	0.478465	Q96A29	Q96A29	GDP-fucose transporter 1	4144	Color2 [DarkGray]	1	4		-1	2	2	2	6.9	6.9	6.9	39.808	0.00020425	14.83	29911000	2	2	2	15.9208	16.3449	15.9398	16.4492	15.868	16.3699
CLN3	1.3922	2.9534	0.477371	Q13286	Q13286	Battenin	2509	Color2 [DarkGray]	1	4		-1	1	1	1	2.7	2.7	2.7	47.622	0.0091045	6.2024	28662000	1	1	1	14.9566	15.5605	14.9565	15.4071	15.0174	15.3949
CLCN7	1.38595	1.93276	0.470874	P51798	P51798	H(+)/Cl(-) exchange transporter 7	1857	Color2 [DarkGray]	1	4		-1	4	4	4	6	6	6	88.678	0	29.835	210600000	4	4	4	18.1456	18.6006	18.004	18.7408	18.2243	18.4451
TERF1	1.38578	2.09857	0.470695	P54274	P54274	Telomeric repeat-binding factor 1	1933	Color2 [DarkGray]	1	4		-1	1	1	1	2.7	2.7	2.7	50.245	0.0035746	8.4928	10335000	1	1	1	14.0299	14.3771	14.1189	14.5209	13.8312	14.4941
TFRC	1.38493	4.43079	0.469809	P02786;Q9UP52	P02786	Transferrin receptor protein 1;Transferrin receptor protein 1, serum form	878	Color2 [DarkGray]	1	4		-1	25	25	25	38.4	38.4	38.4	84.87	0	239.42	7164600000	33	25	25	22.3307	22.7672	22.2632	22.7406	22.2897	22.7852
DCBLD2	1.3845	4.44485	0.469361	Q96PD2	Q96PD2	Discoidin, CUB and LCCL domain-containing protein 2	4428	Color2 [DarkGray]	1	4		-1	16	16	16	27.7	27.7	27.7	85.034	0	141.66	1890000000	20	16	16	20.4845	20.953	20.4408	20.8963	20.4716	20.9557
VAMP8	1.38209	2.04832	0.466854	Q9BV40	Q9BV40	Vesicle-associated membrane protein 8	4716	Color2 [DarkGray]	1	4		-1	2	2	2	22	22	22	11.438	0.00020333	14.618	137680000	2	2	2	17.9299	18.2751	17.8385	18.3873	17.6682	18.1748
SCARB2	1.38174	2.21785	0.466488	Q14108	Q14108	Lysosome membrane protein 2	2617	Color2 [DarkGray]	1	4		-1	8	8	8	22	22	22	54.29	0	59.49	290370000	10	8	8	19.7656	20.2681	19.6028	20.2286	19.7778	20.049
PTPRJ	1.36991	2.40181	0.454086	Q12913	Q12913	Receptor-type tyrosine-protein phosphatase eta	2451	Color2 [DarkGray]	1	4		-1	4	4	4	4.5	4.5	4.5	145.94	0	46.728	99012000	4	4	4	16.5451	16.9595	16.3508	16.8945	16.3909	16.7951
RAB4B	1.36652	1.86244	0.450504	P61018	P61018	Ras-related protein Rab-4B	2038	Color2 [DarkGray]	1	4		-1	2	1	1	11.3	4.7	4.7	23.586	0.0070316	6.3759	34238000	1	1	1	15.7653	16.193	15.5164	15.9276	15.5867	16.0993
LAMTOR1	1.36392	3.83638	0.447754	Q6IAA8	Q6IAA8	Ragulator complex protein LAMTOR1	3176	Color2 [DarkGray]	1	4		-1	3	3	3	30.4	30.4	30.4	17.745	0	39.162	213500000	3	3	3	17.875	18.3357	17.8717	18.3333	17.8293	18.2503
MET	1.35787	3.69582	0.44135	P08581	P08581	Hepatocyte growth factor receptor	997	Color2 [DarkGray]	1	4		-1	21	21	21	19.4	19.4	19.4	155.54	0	153.47	814250000	23	21	21	19.8759	20.301	19.805	20.3276	19.8637	20.24
PCYT2	1.35524	3.37861	0.438543	Q99447	Q99447	Ethanolamine-phosphate cytidylyltransferase	4510	Color2 [DarkGray]	1	4		-1	10	10	10	28	28	28	43.835	0	66.035	447230000	11	10	10	18.9551	19.4744	18.9671	19.4318	19.0251	19.3567
PTPRF	1.35423	3.52312	0.437474	P10586	P10586	Receptor-type tyrosine-protein phosphatase F	1053	Color2 [DarkGray]	1	4		-1	19	19	17	16.2	16.2	15	212.88	0	196.55	783680000	21	17	19	19.2181	19.6278	19.2198	19.7284	19.2887	19.6829
NEO1	1.35258	1.983	0.435712	Q92859	Q92859	Neogenin	4073	Color2 [DarkGray]	1	4		-1	4	4	4	4.5	4.5	4.5	160.01	0	57.155	64016000	4	4	4	14.6607	15.0811	14.4365	14.9778	14.4988	14.8443
NT5DC2	1.34983	1.75735	0.432774	Q9H857	Q9H857	5-nucleotidase domain-containing protein 2	5042	Color2 [DarkGray]	1	4		-1	2	2	2	3.5	3.5	3.5	60.718	0.00019421	12.748	312360000	3	2	2	19.8378	20.0177	19.631	20.1146	19.4699	20.1047
HS1BP3	1.34296	2.07535	0.425414	Q53T59	Q53T59	HCLS1-binding protein 3	3004	Color2 [DarkGray]	1	4		-1	7	7	7	32.9	32.9	32.9	42.78	0	80.456	310300000	8	7	7	18.2533	18.7231	18.0743	18.5308	18.145	18.4949
TMEM30A	1.34212	2.70099	0.424513	Q9NV96;Q3MIR4	Q9NV96	Cell cycle control protein 50A	5306	Color2 [DarkGray]	1	4		-1	3	3	3	10	10	10	40.683	0	22.078	137480000	3	3	3	16.634	17.2124	16.7037	17.0355	16.7225	17.0859
ACSL4	1.33843	2.98781	0.420545	O60488	O60488	Long-chain-fatty-acid--CoA ligase 4	488	Color2 [DarkGray]	1	4		-1	13	11	11	24.2	20.1	20.1	79.187	0	95.356	1001200000	12	11	11	20.2138	20.6267	20.1181	20.5159	20.1914	20.6424
FA2H	1.33513	1.77827	0.416982	Q7L5A8	Q7L5A8	Fatty acid 2-hydroxylase	3360	Color2 [DarkGray]	1	4		-1	3	3	3	11.3	11.3	11.3	42.791	0	23.002	97167000	3	3	3	15.7746	16.1036	15.7385	16.4032	15.9132	16.1704
SLC4A2	1.33288	2.15778	0.414551	P04920;P48751	P04920	Anion exchange protein 2	912	Color2 [DarkGray]	1	4		-1	15	15	15	20.2	20.2	20.2	137.01	0	195.69	642490000	18	15	15	19.1724	19.6397	19.0441	19.6086	19.2567	19.4685
COL5A1	1.33242	2.09073	0.414047	P20908	P20908	Collagen alpha-1(V) chain	1269	Color2 [DarkGray]	1	4		-1	8	8	8	7.3	7.3	7.3	183.56	0	71.451	177270000	10	8	8	17.4007	17.793	17.1702	17.6155	17.3149	17.7194
PVRL3	1.33118	2.09147	0.41271	Q9NQS3	Q9NQS3	Nectin-3	5197	Color2 [DarkGray]	1	4		-1	3	3	3	9.7	9.7	9.7	61.002	0	37.358	118760000	3	3	3	16.904	17.2047	16.6537	17.0955	16.7016	17.1972
IGSF3	1.33092	1.76431	0.412429	O75054	O75054	Immunoglobulin superfamily member 3	546	Color2 [DarkGray]	1	4		-1	5	5	5	5.7	5.7	5.7	135.19	0	41.435	161200000	5	5	5	16.7464	17.2526	16.8347	17.3788	16.849	17.036
ORAI1	1.33079	2.34076	0.412286	Q96D31	Q96D31	Calcium release-activated calcium channel protein 1	4219	Color2 [DarkGray]	1	4		-1	2	2	2	6.6	6.6	6.6	32.668	0.00019869	13.485	47338000	2	2	2	17.0324	17.4274	17.1453	17.4469	16.8976	17.4379
SYT1	1.33034	2.06448	0.411795	P21579;Q8N9I0	P21579;Q8N9I0	Synaptotagmin-1;Synaptotagmin-2	1281	Color2 [DarkGray]	1	4		-1	2	2	2	4.5	4.5	4.5	47.573	0.00056818	11.898	26481000	2	2	2	16.0625	16.6559	16.0658	16.5032	16.2324	16.437
MFSD1	1.31245	2.51902	0.392265	Q9H3U5	Q9H3U5	Major facilitator superfamily domain-containing protein 1	4966	Color2 [DarkGray]	1	4		-1	1	1	1	2.6	2.6	2.6	51.208	0.003523	7.7243	47438000	2	1	1	15.6887	16.1637	15.7449	16.1824	15.7334	15.9978
HSD17B7	1.31156	2.14074	0.391284	P56937	P56937	3-keto-steroid reductase	1995	Color2 [DarkGray]	1	4		-1	2	2	2	7.9	7.9	7.9	38.206	0.00019712	13.232	4771500	2	2	2	14.7146	15.2235	14.7914	15.0844	14.8992	15.2711
ATP6V0D1	1.31117	1.83226	0.390854	P61421	P61421	V-type proton ATPase subunit d 1	2062	Color2 [DarkGray]	1	4		-1	10	10	10	32.2	32.2	32.2	40.329	0	69.365	743100000	10	10	10	19.5802	19.8756	19.3073	19.9069	19.457	19.7345
LAMP1	1.30916	3.05949	0.388642	P11279	P11279	Lysosome-associated membrane glycoprotein 1	1079	Color2 [DarkGray]	1	4		-1	5	5	5	12.5	12.5	12.5	44.882	0	38.754	1385700000	6	5	5	19.6673	20.0201	19.6259	20.1079	19.6337	19.9648
SNX17	1.3059	1.89466	0.385039	Q15036	Q15036	Sorting nexin-17	2742	Color2 [DarkGray]	1	4		-1	11	11	11	34	34	34	52.901	0	136.12	594810000	12	11	11	18.7379	19.1761	18.6683	19.005	18.5536	18.9338
CD46	1.3044	1.8681	0.383382	P15529	P15529	Membrane cofactor protein	1160	Color2 [DarkGray]	1	4		-1	3	3	3	8.9	8.9	8.9	43.747	0	19.62	183420000	3	3	3	18.1486	18.3573	17.9172	18.4888	17.94	18.3099
CNTN1	1.29848	2.68316	0.376824	Q12860	Q12860	Contactin-1	2436	Color2 [DarkGray]	1	4		-1	30	30	30	40.2	40.2	40.2	113.32	0	237.84	4300600000	34	30	30	21.7315	22.1717	21.659	22.0156	21.7051	22.0387
TOLLIP	1.29101	2.7286	0.368496	Q9H0E2	Q9H0E2	Toll-interacting protein	4889	Color2 [DarkGray]	1	4		-1	9	9	8	39.8	39.8	36.9	30.281	0	53.194	554230000	11	8	8	18.681	19.0459	18.5977	19.0501	18.6273	18.9155
C1GALT1	1.29014	2.25464	0.367524	Q9NS00	Q9NS00	Glycoprotein-N-acetylgalactosamine 3-beta-galactosyltransferase 1	5251	Color2 [DarkGray]	1	4		-1	1	1	1	3.6	3.6	3.6	42.202	0.0035032	7.5136	14970000	1	1	1	14.1124	14.576	14.1026	14.3578	14.0448	14.4288
ADGRE5	1.28862	2.99989	0.36583	P48960;Q9UHX3	P48960	CD97 antigen;CD97 antigen subunit alpha;CD97 antigen subunit beta	1729	Color2 [DarkGray]	1	4		-1	8	8	8	12.5	12.5	12.5	91.868	0	88.777	427980000	9	8	8	19.2581	19.7277	19.3268	19.6422	19.3774	19.69
SLC12A7	1.28346	2.84839	0.360033	Q9Y666	Q9Y666	Solute carrier family 12 member 7	6028	Color2 [DarkGray]	1	4		-1	6	6	6	9.9	9.9	9.9	119.1	0	68.013	130760000	6	6	6	16.9081	17.3429	16.9618	17.2035	16.8988	17.3023
ECE1	1.27591	2.85167	0.351527	P42892	P42892	Endothelin-converting enzyme 1	1643	Color2 [DarkGray]	1	4		-1	9	9	9	17.7	17.7	17.7	87.163	0	67.46	408600000	9	9	9	18.6943	18.959	18.6358	19.0923	18.6496	18.983
RAB7A	1.27562	2.07455	0.3512	P51149	P51149	Ras-related protein Rab-7a	1830	Color2 [DarkGray]	1	4		-1	9	9	9	52.7	52.7	52.7	23.489	0	89.14	3310200000	11	9	9	21.1882	21.5344	21.0285	21.4867	21.0985	21.3477
LAMC1	1.27522	2.44427	0.350749	P11047	P11047	Laminin subunit gamma-1	1066	Color2 [DarkGray]	1	4		-1	26	26	26	22.2	22.2	22.2	177.6	0	241.38	1407400000	30	26	26	20.1918	20.5785	20.1335	20.5171	20.1173	20.3993
AGRN	1.26737	3.03747	0.341834	O00468	O00468	Agrin;Agrin N-terminal 110 kDa subunit;Agrin C-terminal 110 kDa subunit;Agrin C-terminal 90 kDa fragment;Agrin C-terminal 22 kDa fragment	176	Color2 [DarkGray]	1	4		-1	13	13	13	10.1	10.1	10.1	217.32	0	172.46	270980000	14	13	13	17.7452	18.0513	17.6948	18.138	17.7935	18.0697
AXL	1.26539	2.45441	0.339586	P30530;Q12866	P30530	Tyrosine-protein kinase receptor UFO	1451	Color2 [DarkGray]	1	4		-1	15	15	15	24.8	24.8	24.8	98.336	0	155.66	770920000	17	15	15	19.1874	19.4941	19.1643	19.6368	19.2646	19.5043
DBI	1.2627	2.44605	0.336508	P07108	P07108	Acyl-CoA-binding protein	953	Color2 [DarkGray]	1	4		-1	6	6	6	58.6	58.6	58.6	10.044	0	43.007	6909800000	6	6	6	21.921	22.2464	21.8025	22.1171	21.7995	22.169
SLC26A2	1.25562	2.66394	0.328396	P50443	P50443	Sulfate transporter	1803	Color2 [DarkGray]	1	4		-1	5	5	5	9.1	9.1	9.1	81.661	0	33.312	121100000	6	5	5	17.0016	17.3044	17.041	17.297	16.8858	17.3123
AACS	1.25249	2.45231	0.324794	Q86V21	Q86V21	Acetoacetyl-CoA synthetase	3476	Color2 [DarkGray]	1	4		-1	5	5	5	8.2	8.2	8.2	75.143	0	32.543	305110000	6	5	5	18.5328	18.8328	18.5065	18.7559	18.5107	18.9357
ELF3	1.25099	2.21282	0.323073	P78545	P78545	ETS-related transcription factor Elf-3	2212	Color2 [DarkGray]	1	4		-1	2	2	2	6.2	6.2	6.2	41.454	0.00019376	12.576	149260000	2	2	2	14.6203	15.0483	14.7417	15.0957	14.7894	14.9767
SLC25A1	1.24401	3.22733	0.315004	P53007	P53007	Tricarboxylate transport protein, mitochondrial	1901	Color2 [DarkGray]	1	4		-1	6	6	6	25.1	25.1	25.1	34.012	0	46.468	852050000	7	6	6	19.9246	20.2395	19.8789	20.1678	19.8434	20.1847
MOSPD2	1.22368	2.63613	0.291228	Q8NHP6	Q8NHP6	Motile sperm domain-containing protein 2	3822	Color2 [DarkGray]	1	4		-1	8	8	8	20.5	20.5	20.5	59.745	0	49.313	135480000	8	8	8	17.9151	18.2	17.8689	18.266	17.9714	18.1632
RAB9A	1.22194	2.64375	0.289169	P51151;Q9NP90	P51151	Ras-related protein Rab-9A	1831	Color2 [DarkGray]	1	4		-1	6	6	6	38.8	38.8	38.8	22.837	0	41.062	219290000	6	6	6	17.9242	18.3117	18.0292	18.2617	18.0501	18.2975
ATP6V0A2	1.22006	3.41553	0.286947	Q9Y487;Q9HBG4	Q9Y487	V-type proton ATPase 116 kDa subunit a isoform 2	5940	Color2 [DarkGray]	1	4		-1	6	4	4	7.6	5.6	5.6	98.081	0	27.319	57359000	4	4	4	16.646	16.9002	16.622	16.9014	16.6475	16.9748

### Sheet: (C) Significantly downregulated
Gene names	Decrease	"-LOG(P-@value)"	Difference	Protein IDs	Majority protein IDs	Protein names	id	Symbol color	Symbol type	Symbol size	Show label	Taxonomy IDs	Peptides	Razor + unique peptides	Unique peptides	Sequence coverage [%]	Unique + razor sequence coverage [%]	Unique sequence coverage [%]	Mol. weight [kDa]	Q-value	Score	Intensity	MS/MS count	Unique peptides TMT	Razor + unique peptides TMT	C1	N1	C2	N2	C3	N3
LGMN	0.158464	4.45325	-2.65777	Q99538	Q99538	Legumain	4520	Color2 [DarkGray]	1	4		-1	2	2	2	9.2	9.2	9.2	49.411	0	19.504	43258000	2	2	2	15.5272	13.1115	15.4768	12.7086	15.5227	12.7334
DPYD	0.362077	3.04008	-1.46563	Q12882	Q12882	Dihydropyrimidine dehydrogenase [NADP(+)]	2441	Color2 [DarkGray]	1	4		-1	1	1	1	1.6	1.6	1.6	111.4	0.0036324	9.7086	6576800	1	1	1	14.6674	13.42	14.6577	13.3447	14.7291	12.8927
PPT1	0.441296	5.02631	-1.18018	P50897	P50897	Palmitoyl-protein thioesterase 1	1821	Color2 [DarkGray]	1	4		-1	5	5	5	18.3	18.3	18.3	34.193	0	68.594	407130000	5	5	5	19.9353	18.701	19.835	18.7241	19.958	18.7627
CTSD	0.48936	3.67009	-1.03103	P07339	P07339	Cathepsin D;Cathepsin D light chain;Cathepsin D heavy chain	961	Color2 [DarkGray]	1	4		-1	12	12	12	41.5	41.5	41.5	44.552	0	132.9	3688500000	35	12	12	21.8756	20.9675	21.8327	20.6928	21.8592	20.8142
LMBRD2	0.510109	1.18672	-0.971121	Q68DH5	Q68DH5	LMBR1 domain-containing protein 2	3150	Color2 [DarkGray]	1	4		-1	3	3	3	7.2	7.2	7.2	81.171	0	19.877	288090000	4	3	3	18.9922	17.5579	17.8283	17.7849	18.6273	17.1916
UBE2C	0.530202	2.55887	-0.915386	O00762	O00762	Ubiquitin-conjugating enzyme E2 C	202	Color2 [DarkGray]	1	4		-1	5	5	5	44.7	44.7	44.7	19.652	0	56.265	411160000	5	5	5	18.1016	17.1686	18.0938	17.0483	18.2502	17.4826
KRIT1	0.534496	1.4854	-0.90375	O00522	O00522	Krev interaction trapped protein 1	185	Color2 [DarkGray]	1	4		-1	2	2	2	4.3	4.3	4.3	84.347	0.00019524	12.916	9685500	2	2	2	11.488	11.2264	12.3451	11.0774	12.2989	11.117
CTSB	0.553637	3.15987	-0.852988	P07858	P07858	Cathepsin B;Cathepsin B light chain;Cathepsin B heavy chain	971	Color2 [DarkGray]	1	4		-1	7	7	7	28.9	28.9	28.9	37.821	0	127.11	2331900000	11	7	7	21.2028	20.585	21.2907	20.3532	21.3342	20.3306
CTSZ	0.557852	3.14745	-0.842045	Q9UBR2	Q9UBR2	Cathepsin Z	5545	Color2 [DarkGray]	1	4		-1	5	5	5	16.5	16.5	16.5	33.868	0	37.146	753870000	5	5	5	19.7129	18.7997	19.7111	19.0634	19.7664	18.8011
TAGLN	0.563437	3.71492	-0.827673	Q01995	Q01995	Transgelin	2303	Color2 [DarkGray]	1	4		-1	9	9	9	44.3	44.3	44.3	22.611	0	104.57	1874200000	11	9	9	20.8936	20.2007	20.9429	20.0299	20.8876	20.0106
CTSC	0.566859	3.22552	-0.818939	P53634	P53634	Dipeptidyl peptidase 1;Dipeptidyl peptidase 1 exclusion domain chain;Dipeptidyl peptidase 1 heavy chain;Dipeptidyl peptidase 1 light chain	1916	Color2 [DarkGray]	1	4		-1	3	3	3	10.6	10.6	10.6	51.853	0	35.136	148650000	3	3	3	18.2386	17.5946	18.2592	17.3253	18.2525	17.3736
ARSA	0.567259	3.53948	-0.81792	P15289	P15289	Arylsulfatase A;Arylsulfatase A component B;Arylsulfatase A component C	1154	Color2 [DarkGray]	1	4		-1	2	2	2	6.1	6.1	6.1	53.588	0	18.771	8942300	2	2	2	15.2319	14.5501	15.3146	14.381	15.3772	14.5389
PLK1	0.575389	1.62434	-0.797389	P53350	P53350	Serine/threonine-protein kinase PLK1	1903	Color2 [DarkGray]	1	4		-1	7	7	7	14.3	14.3	14.3	68.254	0	70.612	237880000	7	7	7	18.6137	17.6949	18.6483	17.6313	18.7745	18.3181
ASAH1	0.578307	3.63546	-0.790092	Q13510	Q13510	Acid ceramidase;Acid ceramidase subunit alpha;Acid ceramidase subunit beta	2555	Color2 [DarkGray]	1	4		-1	10	10	10	29.1	29.1	29.1	44.659	0	107.14	595320000	11	10	10	19.3865	18.7255	19.4478	18.6059	19.3875	18.5201
AURKA	0.583642	1.30049	-0.776844	O14965	O14965	Aurora kinase A	268	Color2 [DarkGray]	1	4		-1	3	3	3	11.2	11.2	11.2	45.823	0	17.777	675390000	3	3	3	16.5265	15.4055	16.3049	15.2537	16.2839	16.1256
GGH	0.587841	4.04247	-0.766502	Q92820	Q92820	Gamma-glutamyl hydrolase	4068	Color2 [DarkGray]	1	4		-1	8	8	8	27.4	27.4	27.4	35.964	0	63.69	810350000	9	8	8	20.1853	19.4794	20.1155	19.3556	20.2181	19.3844
NTHL1	0.588268	3.90185	-0.765455	P78549	P78549	Endonuclease III-like protein 1	2213	Color2 [DarkGray]	1	4		-1	3	3	3	11.5	11.5	11.5	34.389	0.00020864	16.092	68485000	3	3	3	16.9553	16.1639	16.7988	16.1174	16.9021	16.0784
CDCA2	0.588599	2.29641	-0.764642	Q69YH5	Q69YH5	Cell division cycle-associated protein 2	3154	Color2 [DarkGray]	1	4		-1	7	7	7	10.9	10.9	10.9	112.68	0	58.079	97811000	7	7	7	16.9801	16.0329	16.8089	16.1202	17.068	16.4099
SMTN	0.588952	3.58656	-0.763779	P53814	P53814	Smoothelin	1923	Color2 [DarkGray]	1	4		-1	4	4	4	5.1	5.1	5.1	99.058	0	24.655	71213000	4	4	4	16.5387	15.8265	16.4901	15.6851	16.618	15.8439
PLBD2	0.595225	3.16329	-0.748493	Q8NHP8	Q8NHP8	Putative phospholipase B-like 2;Putative phospholipase B-like 2 32 kDa form;Putative phospholipase B-like 2 45 kDa form	3823	Color2 [DarkGray]	1	4		-1	2	2	2	3.7	3.7	3.7	65.471	0.00019463	12.828	84800000	2	2	2	16.6061	15.987	16.6024	15.86	16.8135	15.9295
CTSS	0.599231	2.84554	-0.738815	P25774	P25774	Cathepsin S	1357	Color2 [DarkGray]	1	4		-1	4	4	4	12.4	12.4	12.4	37.495	0	25.805	187220000	4	4	4	18.0943	17.5286	18.3398	17.5469	18.4024	17.5446
POLE	0.599972	3.19474	-0.737034	Q07864	Q07864	DNA polymerase epsilon catalytic subunit A	2377	Color2 [DarkGray]	1	4		-1	8	8	8	4.8	4.8	4.8	261.51	0	63.88	50729000	8	8	8	16.6333	16.095	16.7917	15.8896	16.753	15.9823
GLB1	0.601917	3.68459	-0.732363	P16278	P16278	Beta-galactosidase	1177	Color2 [DarkGray]	1	4		-1	3	3	3	6.2	6.2	6.2	76.074	0	27.219	149870000	3	3	3	17.727	17.1415	17.8078	16.9863	17.8437	17.0537
CDK5RAP1	0.608594	2.38289	-0.716449	Q96SZ6	Q96SZ6	CDK5 regulatory subunit-associated protein 1	4492	Color2 [DarkGray]	1	4		-1	3	3	3	5	5	5	67.688	0	18.432	30530000	3	3	3	16.0145	15.5189	16.2551	15.3128	16.3008	15.5894
ECT2	0.608873	1.5425	-0.715787	Q9H8V3	Q9H8V3	Protein ECT2	5048	Color2 [DarkGray]	1	4		-1	5	5	5	10.2	10.2	10.2	103.5	0	34.826	72515000	5	5	5	15.1768	14.5398	15.4496	14.2832	15.3092	14.9652
MUC5AC	0.611758	2.18793	-0.708967	P98088	P98088	Mucin-5AC	2254	Color2 [DarkGray]	1	4		-1	17	17	17	8.1	8.1	8.1	585.56	0	147.39	626220000	17	17	17	19.8719	19.1181	19.7129	18.8384	19.7751	19.2765
ELP3	0.614436	5.24222	-0.702666	Q9H9T3	Q9H9T3	Elongator complex protein 3	5075	Color2 [DarkGray]	1	4		-1	12	12	12	25.8	25.8	25.8	62.258	0	82.694	450530000	12	12	12	19.6671	18.9295	19.6414	18.9269	19.5927	18.9368
RANBP6	0.615097	1.32894	-0.701113	O60518	O60518	Ran-binding protein 6	496	Color2 [DarkGray]	1	4		-1	2	1	1	2.4	1.4	1.4	124.71	0.0052587	6.6183	3910900	1	1	1	13.0561	12.6724	13.2965	12.1235	13.4157	12.8691
TNS4	0.617193	2.69905	-0.696207	Q8IZW8	Q8IZW8	Tensin-4	3635	Color2 [DarkGray]	1	4		-1	3	3	3	5.6	5.6	5.6	76.763	0	30.218	96769000	3	3	3	17.2669	16.6314	17.1812	16.3304	17.1801	16.5778
GNS	0.620371	4.16154	-0.688798	P15586	P15586	N-acetylglucosamine-6-sulfatase	1163	Color2 [DarkGray]	1	4		-1	7	7	7	15.6	15.6	15.6	62.081	0	64.783	529520000	8	7	7	19.4557	18.8472	19.4934	18.7528	19.4413	18.7239
CCDC80	0.633839	1.62952	-0.657812	Q76M96	Q76M96	Coiled-coil domain-containing protein 80	3339	Color2 [DarkGray]	1	4		-1	3	3	3	3.7	3.7	3.7	108.17	0	18.163	29225000	3	3	3	15.5889	15.3347	15.7962	14.7842	15.5812	14.8739
NR1H3	0.634913	2.43861	-0.65537	Q13133;P55055	Q13133;P55055	Oxysterols receptor LXR-alpha;Oxysterols receptor LXR-beta	1956	Color2 [DarkGray]	1	4		-1	1	1	1	3.6	3.6	3.6	50.395	0.0035436	8.0219	3700200	1	1	1	12.0217	11.3162	12.1751	11.4973	12.2107	11.6278
SCPEP1	0.635613	3.0315	-0.653779	Q9HB40	Q9HB40	Retinoid-inducible serine carboxypeptidase	5096	Color2 [DarkGray]	1	4		-1	2	2	2	6.2	6.2	6.2	50.83	0.00019936	13.591	48042000	2	2	2	17.1039	16.4365	16.9142	16.2628	16.9911	16.3486
POLE2	0.638854	2.455	-0.646443	P56282	P56282	DNA polymerase epsilon subunit 2	1984	Color2 [DarkGray]	1	4		-1	2	2	2	3.8	3.8	3.8	59.536	0.0011263	11.551	15270000	2	2	2	16.0363	15.6215	16.032	15.3523	16.1714	15.3267
TPP1	0.640116	1.84078	-0.643595	O14773	O14773	Tripeptidyl-peptidase 1	242	Color2 [DarkGray]	1	4		-1	5	5	5	12.4	12.4	12.4	61.247	0	69.801	717500000	7	5	5	19.3085	18.9162	19.243	18.4691	19.211	18.4465
COX15	0.643117	4.03533	-0.636847	Q7KZN9	Q7KZN9	Cytochrome c oxidase assembly protein COX15 homolog	3344	Color2 [DarkGray]	1	4		-1	5	5	5	18.3	18.3	18.3	46.03	0	59.559	160020000	5	5	5	17.4234	16.8177	17.4955	16.7536	17.378	16.8152
PRIM2	0.646088	4.09202	-0.630198	P49643	P49643	DNA primase large subunit	1762	Color2 [DarkGray]	1	4		-1	8	8	8	16.9	16.9	16.9	58.805	0	54.998	290090000	8	8	8	18.5394	17.8577	18.5359	17.8861	18.5435	17.9844
TOP2A	0.648711	1.96227	-0.624352	P11388	P11388	DNA topoisomerase 2-alpha	1082	Color2 [DarkGray]	1	4		-1	51	51	36	40	40	30.7	174.38	0	323.31	9393200000	61	36	51	23.58	22.8786	23.5658	22.8032	23.6538	23.2448
CISD1	0.649357	2.83288	-0.622915	Q9NZ45	Q9NZ45	CDGSH iron-sulfur domain-containing protein 1	5437	Color2 [DarkGray]	1	4		-1	4	4	4	43.5	43.5	43.5	12.199	0	27.165	565270000	5	4	4	20.281	19.8623	20.3472	19.672	20.4032	19.6285
GLA	0.650631	3.2058	-0.620088	P06280	P06280	Alpha-galactosidase A	935	Color2 [DarkGray]	1	4		-1	10	10	10	26.3	26.3	26.3	48.766	0	83.077	344060000	11	10	10	19.0652	18.5311	19.0674	18.5034	19.2541	18.492
PPAT	0.651927	2.26472	-0.617217	Q06203	Q06203	Amidophosphoribosyltransferase	2357	Color2 [DarkGray]	1	4		-1	9	9	9	17.6	17.6	17.6	57.398	0	59.254	522850000	10	9	9	19.7457	19.2201	19.7052	19.2575	19.7879	18.9095
SDF4	0.653614	3.34826	-0.61349	Q9BRK5	Q9BRK5	45 kDa calcium-binding protein	4622	Color2 [DarkGray]	1	4		-1	8	8	8	28.2	28.2	28.2	41.806	0	112.73	977010000	10	8	8	21.0918	20.565	21.0927	20.367	21.0702	20.4824
CCNB1	0.65753	2.08775	-0.604872	P14635	P14635	G2/mitotic-specific cyclin-B1	1140	Color2 [DarkGray]	1	4		-1	5	5	4	16.4	16.4	14.5	48.337	0	43.864	256370000	6	4	5	19.126	18.5155	19.1715	18.4012	19.2374	18.8036
LIPA	0.66373	3.13474	-0.591331	P38571	P38571	Lysosomal acid lipase/cholesteryl ester hydrolase	1574	Color2 [DarkGray]	1	4		-1	2	2	2	4.5	4.5	4.5	45.418	0.0001972	13.249	169420000	2	2	2	19.3477	18.8569	19.3169	18.6406	19.3483	18.7414
DNASE2	0.664206	1.70225	-0.590296	O00115	O00115	Deoxyribonuclease-2-alpha	125	Color2 [DarkGray]	1	4		-1	1	1	1	3.9	3.9	3.9	39.58	0.0073468	6.3457	25256000	1	1	1	15.3876	15.1055	15.3863	14.8905	15.6376	14.6446
TRPC4AP	0.665607	1.82204	-0.587257	Q8TEL6	Q8TEL6	Short transient receptor potential channel 4-associated protein	3905	Color2 [DarkGray]	1	4		-1	3	3	3	7.7	7.7	7.7	90.851	0	19.156	9246500	3	3	3	12.9801	12.3721	12.6725	12.0573	12.9281	12.3895
PRCP	0.667216	3.95785	-0.583775	P42785	P42785	Lysosomal Pro-X carboxypeptidase	1641	Color2 [DarkGray]	1	4		-1	3	3	3	8.7	8.7	8.7	55.799	0	18.659	53806000	3	3	3	17.1347	16.6163	17.206	16.6454	17.2427	16.5705
PLEK2	0.669451	5.22282	-0.57895	Q9NYT0	Q9NYT0	Pleckstrin-2	5427	Color2 [DarkGray]	1	4		-1	4	4	4	18.4	18.4	18.4	39.97	0	29.013	127820000	5	4	4	18.5889	17.9724	18.5386	17.9701	18.5555	18.0038
EPDR1	0.670136	2.70427	-0.577473	Q9UM22	Q9UM22	Mammalian ependymin-related protein 1	5733	Color2 [DarkGray]	1	4		-1	3	3	3	14.3	14.3	14.3	25.437	0	20.802	163970000	3	3	3	18.1242	17.4405	18.1041	17.7031	18.1533	17.5055
CTSA	0.670447	3.95207	-0.576805	P10619	P10619	Lysosomal protective protein;Lysosomal protective protein 32 kDa chain;Lysosomal protective protein 20 kDa chain	1058	Color2 [DarkGray]	1	4		-1	7	7	7	19.8	19.8	19.8	54.465	0	68.855	400380000	8	7	7	18.9691	18.46	18.9981	18.4582	19.0528	18.3714
TNC	0.670802	2.68338	-0.576042	P24821	P24821	Tenascin	1342	Color2 [DarkGray]	1	4		-1	13	13	13	8	8	8	240.85	0	82.538	330220000	13	13	13	18.5584	18.1706	18.6479	17.931	18.577	17.9536
CIAO3	0.670823	1.6325	-0.575995	Q9H6Q4	Q9H6Q4	Cytosolic Fe-S cluster assembly factor NARFL	5005	Color2 [DarkGray]	1	4		-1	6	6	6	23.9	23.9	23.9	53.02	0	39.985	93148000	6	6	6	16.6752	16.0647	16.5616	16.3002	16.6114	15.7553
ALKBH2	0.676423	2.38921	-0.564002	Q6NS38	Q6NS38	Alpha-ketoglutarate-dependent dioxygenase alkB homolog 2	3192	Color2 [DarkGray]	1	4		-1	1	1	1	4.6	4.6	4.6	29.322	0.0014889	11.235	16572000	1	1	1	15.4865	15.1457	15.6452	14.9314	15.5152	14.8778
SSNA1	0.686101	1.98695	-0.543507	O43805	O43805	Sjoegren syndrome nuclear autoantigen 1	438	Color2 [DarkGray]	1	4		-1	1	1	1	7.6	7.6	7.6	13.596	0	21.032	49797000	1	1	1	15.2097	14.5821	14.9421	14.7104	15.2069	14.4356
KBTBD4	0.692071	1.66507	-0.531008	Q9NVX7	Q9NVX7	Kelch repeat and BTB domain-containing protein 4	5341	Color2 [DarkGray]	1	4		-1	1	1	1	2.9	2.9	2.9	58.143	0.0062321	6.4662	3121700	1	1	1	12.7713	12.5555	12.8495	12.2001	13.111	12.3832
CTSL	0.692184	2.38752	-0.530772	P07711	P07711	Cathepsin L1;Cathepsin L1 heavy chain;Cathepsin L1 light chain	967	Color2 [DarkGray]	1	4		-1	6	6	6	32.1	32.1	32.1	37.564	0	56.274	473690000	7	6	6	18.4387	18.0017	18.4735	17.8008	18.2808	17.7982
HEXB	0.692228	4.83532	-0.530681	P07686	P07686	Beta-hexosaminidase subunit beta;Beta-hexosaminidase subunit beta chain B;Beta-hexosaminidase subunit beta chain A	966	Color2 [DarkGray]	1	4		-1	9	9	9	21.9	21.9	21.9	63.137	0	64.198	601680000	12	9	9	19.611	19.0952	19.5674	19.0535	19.6206	19.0584
MORC4	0.695917	2.5189	-0.523013	Q8TE76	Q8TE76	MORC family CW-type zinc finger protein 4	3899	Color2 [DarkGray]	1	4		-1	6	6	6	9.4	9.4	9.4	106.35	0	52.2	110430000	7	6	6	16.9666	16.2888	17	16.4567	16.8925	16.5446
BRIP1	0.696646	1.84652	-0.521502	Q9BX63	Q9BX63	Fanconi anemia group J protein	4768	Color2 [DarkGray]	1	4		-1	1	1	1	1.2	1.2	1.2	140.87	0.0035211	7.6967	3221800	1	1	1	12.3274	11.6981	12.0769	11.8684	12.4697	11.743
PYURF	0.699167	2.27143	-0.51629	Q96I23	Q96I23	Protein preY, mitochondrial	4342	Color2 [DarkGray]	1	4		-1	2	2	2	42.1	42.1	42.1	12.654	0.0014884	11.232	2845200	2	2	2	11.952	11.5132	12.0997	11.5227	12.2156	11.6825
BUB1B	0.700043	2.6571	-0.514485	O60566	O60566	Mitotic checkpoint serine/threonine-protein kinase BUB1 beta	502	Color2 [DarkGray]	1	4		-1	3	3	3	3.3	3.3	3.3	119.54	0	18.238	27058000	3	3	3	15.549	15.087	15.5568	15.1409	15.7683	15.1027
GEMIN7	0.700626	1.85775	-0.513284	Q9H840	Q9H840	Gem-associated protein 7	5040	Color2 [DarkGray]	1	4		-1	4	4	4	55.7	55.7	55.7	14.536	0	40.214	118300000	6	4	4	15.5942	15.4141	15.7707	15.164	15.8778	15.1247
PTMA	0.701767	1.95176	-0.510937	P06454	P06454	Prothymosin alpha;Prothymosin alpha, N-terminally processed;Thymosin alpha-1	938	Color2 [DarkGray]	1	4		-1	6	6	6	35.1	35.1	35.1	12.203	0	89.034	14876000000	17	6	6	20.5182	19.9131	20.2954	19.8539	20.5853	20.0991
MAD2L1BP	0.701786	2.24594	-0.510896	Q15013	Q15013	MAD2L1-binding protein	2730	Color2 [DarkGray]	1	4		-1	1	1	1	7.7	7.7	7.7	31.051	0.0031147	10.632	9658200	1	1	1	12.5748	12.0691	12.5588	12.2232	12.5887	11.8972
NAGLU	0.710076	2.77937	-0.493954	P54802	P54802	Alpha-N-acetylglucosaminidase;Alpha-N-acetylglucosaminidase 82 kDa form;Alpha-N-acetylglucosaminidase 77 kDa form	1945	Color2 [DarkGray]	1	4		-1	5	5	5	11	11	11	82.265	0	110.28	61194000	6	5	5	15.9501	15.3696	15.8721	15.5529	15.9673	15.3852
LEPREL4	0.711701	1.69192	-0.490656	Q92791	Q92791	Synaptonemal complex protein SC65	4062	Color2 [DarkGray]	1	4		-1	1	1	1	3.9	3.9	3.9	50.381	0.0035849	8.6591	8341800	1	1	1	13.1222	12.974	13.3387	12.6082	13.2421	12.6489
KNSTRN	0.712393	2.92294	-0.489254	Q9Y448	Q9Y448	Small kinetochore-associated protein	5935	Color2 [DarkGray]	1	4		-1	2	2	2	7	7	7	35.438	0	18.73	78485000	2	2	2	16.5127	16.0424	16.568	16.0892	16.6785	16.1599
PTMS	0.714333	1.85352	-0.485331	P20962	P20962	Parathymosin	1271	Color2 [DarkGray]	1	4		-1	3	3	3	22.5	22.5	22.5	11.53	0	22.187	5857900000	3	3	3	21.2157	20.8191	21.4018	20.7719	21.4797	21.0503
CHTF8	0.715358	1.82334	-0.483262	P0CG12	P0CG12	Chromosome transmission fidelity protein 8 homolog isoform 2	1037	Color2 [DarkGray]	1	4		-1	1	1	1	2.1	2.1	2.1	51.391	0.0073407	6.3312	39497000	1	1	1	15.9217	15.492	15.879	15.6413	16.1842	15.4017
SUPT4H1	0.71575	1.61417	-0.482473	P63272	P63272	Transcription elongation factor SPT4	2172	Color2 [DarkGray]	1	4		-1	1	1	1	7.7	7.7	7.7	13.193	0.0052703	6.6505	27837000	1	1	1	14.8412	14.5549	15.1299	14.4548	15.2101	14.7241
TYW1	0.717723	3.81626	-0.478501	Q9NV66;Q6NUM6	Q9NV66;Q6NUM6	S-adenosyl-L-methionine-dependent tRNA 4-demethylwyosine synthase	3195	Color2 [DarkGray]	1	4		-1	3	3	3	5.6	5.6	5.6	83.701	0	23.831	34580000	3	3	3	16.6608	16.2371	16.7676	16.2669	16.7296	16.2185
GALNS	0.718547	3.43625	-0.476845	P34059	P34059	N-acetylgalactosamine-6-sulfatase	1502	Color2 [DarkGray]	1	4		-1	4	4	4	10.9	10.9	10.9	58.025	0	26.712	88983000	4	4	4	16.7171	16.188	16.5997	16.2257	16.6636	16.1362
MKI67	0.718806	1.75134	-0.476326	P46013	P46013	Antigen KI-67	1666	Color2 [DarkGray]	1	4		-1	74	74	74	31.7	31.7	31.7	358.69	0	323.31	4654600000	87	74	74	22.8312	22.3912	22.9151	22.2645	22.9893	22.6508
MAN2B1	0.72009	2.4007	-0.473751	O00754	O00754	Lysosomal alpha-mannosidase;Lysosomal alpha-mannosidase A peptide;Lysosomal alpha-mannosidase B peptide;Lysosomal alpha-mannosidase C peptide;Lysosomal alpha-mannosidase D peptide;Lysosomal alpha-mannosidase E peptide	201	Color2 [DarkGray]	1	4		-1	5	5	5	7.7	7.7	7.7	113.74	0	42.066	101970000	5	5	5	16.4218	16.1525	16.5027	15.9985	16.599	15.9512
DPP7	0.721225	2.06317	-0.471479	Q9UHL4	Q9UHL4	Dipeptidyl peptidase 2	5608	Color2 [DarkGray]	1	4		-1	4	4	4	10.4	10.4	10.4	54.341	0	27.569	131480000	4	4	4	17.3861	16.7429	17.3574	16.887	17.1062	16.8052
PTOV1	0.722677	1.72646	-0.468576	Q71SY5;Q86YD1	Q71SY5;Q86YD1	Mediator of RNA polymerase II transcription subunit 25;Prostate tumor-overexpressed gene 1 protein	3332	Color2 [DarkGray]	1	4		-1	2	2	2	2.9	2.9	2.9	78.17	0.000203	14.499	13206000	2	2	2	15.747	15.4428	15.6928	15.1307	15.608	15.0686
SPDL1	0.725018	1.71916	-0.463911	Q96EA4	Q96EA4	Protein Spindly	4243	Color2 [DarkGray]	1	4		-1	8	8	8	17.4	17.4	17.4	70.171	0	66.304	250530000	9	8	8	18.3602	17.6704	18.4131	18.0508	18.238	17.8983
TBXAS1	0.726088	1.92602	-0.461784	P24557	P24557	Thromboxane-A synthase	1339	Color2 [DarkGray]	1	4		-1	3	3	3	7.1	7.1	7.1	60.518	0	22.021	99015000	4	3	3	16.8571	16.6424	16.9122	16.3035	16.9495	16.3874
GLG1	0.728285	2.28315	-0.457425	Q92896	Q92896	Golgi apparatus protein 1	4083	Color2 [DarkGray]	1	4		-1	33	33	33	36.5	36.5	36.5	134.55	0	279.01	2772700000	38	33	33	21.5068	21.1466	21.4507	20.8727	21.4947	21.0607
HEXA	0.728495	2.32101	-0.457008	P06865	P06865	Beta-hexosaminidase subunit alpha	950	Color2 [DarkGray]	1	4		-1	11	11	11	22.5	22.5	22.5	60.702	0	101.41	1006200000	13	11	11	20.7995	20.4201	20.7255	20.1885	20.6766	20.222
NPC2	0.731158	2.40414	-0.451744	P61916	P61916	Epididymal secretory protein E1	2075	Color2 [DarkGray]	1	4		-1	6	6	6	46.4	46.4	46.4	16.57	0	49.651	1373800000	6	6	6	20.14	19.7933	20.1092	19.6698	20.1037	19.5344
SMARCD1	0.733233	1.99628	-0.447657	Q96GM5	Q96GM5	SWI/SNF-related matrix-associated actin-dependent regulator of chromatin subfamily D member 1	4314	Color2 [DarkGray]	1	4		-1	4	2	2	11.5	6.6	6.6	58.232	0	30.627	47485000	2	2	2	14.7508	14.4529	14.6674	14.2971	14.8344	14.1596
ATF7IP	0.733428	1.94568	-0.447273	Q6VMQ6	Q6VMQ6	Activating transcription factor 7-interacting protein 1	3285	Color2 [DarkGray]	1	4		-1	1	1	1	1.3	1.3	1.3	136.39	0.0035606	8.246	21092000	1	1	1	14.7694	14.4366	14.8227	14.2803	14.9982	14.5316
HELLS	0.734197	1.94965	-0.445761	Q9NRZ9	Q9NRZ9	Lymphoid-specific helicase	5250	Color2 [DarkGray]	1	4		-1	10	10	10	12.3	12.3	12.3	97.073	0	68.19	456210000	12	10	10	19.7527	19.3931	19.9587	19.2748	19.8464	19.5526
GALC	0.736529	1.70083	-0.441186	P54803	P54803	Galactocerebrosidase	1946	Color2 [DarkGray]	1	4		-1	1	1	1	1.8	1.8	1.8	77.063	0.0095757	6.1765	8505700	1	1	1	14.7558	14.3313	14.4488	14.1352	14.7379	14.1524
FAM111B	0.736961	1.69029	-0.44034	Q6SJ93	Q6SJ93	Protein FAM111B	3269	Color2 [DarkGray]	1	4		-1	2	2	2	3.4	3.4	3.4	84.673	0.00020734	15.66	30756000	2	2	2	15.1541	14.582	15.1678	14.5347	14.8651	14.7493
USP11	0.738075	2.09014	-0.43816	P51784	P51784	Ubiquitin carboxyl-terminal hydrolase 11	1854	Color2 [DarkGray]	1	4		-1	7	7	7	9.9	9.9	9.9	109.82	0	48.171	148330000	7	7	7	18.5133	18.0066	18.2648	18.0085	18.5502	17.9987
MEN1	0.738434	4.10778	-0.43746	O00255	O00255	Menin	150	Color2 [DarkGray]	1	4		-1	4	4	4	9.1	9.1	9.1	68.023	0	27.948	53930000	4	4	4	16.3974	15.919	16.3459	15.9688	16.3544	15.8976
ZNF185	0.739343	4.53684	-0.435684	O15231	O15231	Zinc finger protein 185	312	Color2 [DarkGray]	1	4		-1	20	20	20	34.3	34.3	34.3	73.525	0	169.57	2036600000	21	20	20	21.2982	20.8655	21.2761	20.8291	21.2467	20.8193
CDCA8	0.739875	2.00945	-0.434646	Q53HL2	Q53HL2	Borealin	2999	Color2 [DarkGray]	1	4		-1	1	1	1	3.9	3.9	3.9	31.323	0.0049513	6.7191	14494000	1	1	1	16.0301	15.4898	15.8083	15.4439	16.0328	15.6336
KIAA0101	0.742151	2.1275	-0.430216	Q15004	Q15004	PCNA-associated factor	2724	Color2 [DarkGray]	1	4		-1	2	2	2	23.4	23.4	23.4	11.986	0.00094162	11.682	185730000	2	2	2	16.7815	16.2043	16.7808	16.3084	16.7342	16.4932
POLR3C	0.74316	2.29718	-0.428255	Q9BUI4	Q9BUI4	DNA-directed RNA polymerase III subunit RPC3	4695	Color2 [DarkGray]	1	4		-1	5	5	5	13.9	13.9	13.9	60.611	0	34.303	46109000	5	5	5	16.5172	16.2921	16.6143	16.0836	16.6112	16.0822
RXRB	0.744258	1.80498	-0.426125	P28702	P28702	Retinoic acid receptor RXR-beta	1408	Color2 [DarkGray]	1	4		-1	3	3	1	5.8	5.8	2.3	56.921	0	20.604	83677000	3	1	3	16.6629	16.3512	16.6702	16.1798	16.5099	16.0337
CD109	0.746464	2.26129	-0.421855	Q6YHK3;REV__Q96M89	Q6YHK3	CD109 antigen	3294	Color2 [DarkGray]	1	4		-1	20	20	20	17.3	17.3	17.3	161.69	0	156.88	1407100000	22	20	20	20.7842	20.4549	20.7127	20.3845	20.828	20.22
ELP2	0.746839	2.91186	-0.42113	Q6IA86	Q6IA86	Elongator complex protein 2	3175	Color2 [DarkGray]	1	4		-1	8	8	8	11.6	11.6	11.6	92.499	0	106.11	259040000	8	8	8	18.6786	18.3637	18.6799	18.228	18.779	18.2824
DNAJB4	0.748714	2.29972	-0.417513	Q9UDY4	Q9UDY4	DnaJ homolog subfamily B member 4	5563	Color2 [DarkGray]	1	4		-1	6	5	5	23.4	19.9	19.9	37.806	0	75.571	156310000	5	5	5	18.3165	18.0692	18.4861	17.8759	18.3854	17.9903
GALNT3	0.749097	3.13248	-0.416776	Q14435	Q14435	Polypeptide N-acetylgalactosaminyltransferase 3	2663	Color2 [DarkGray]	1	4		-1	1	1	1	1.6	1.6	1.6	72.609	0.0091029	6.2023	7531900	1	1	1	13.285	12.7973	13.1555	12.8535	13.2323	12.7717
PRMT7	0.759295	2.41531	-0.397268	Q9NVM4	Q9NVM4	Protein arginine N-methyltransferase 7	5322	Color2 [DarkGray]	1	4		-1	2	2	2	5.5	5.5	5.5	78.458	0	26.465	75077000	2	2	2	15.5585	15.0805	15.4364	15.1161	15.611	15.2175
FUCA2	0.760581	2.85351	-0.394826	Q9BTY2	Q9BTY2	Plasma alpha-L-fucosidase	4683	Color2 [DarkGray]	1	4		-1	2	2	2	4.9	4.9	4.9	54.066	0.00019312	12.456	38636000	2	2	2	15.664	15.3516	15.7419	15.3538	15.8373	15.3534
CYP1B1	0.763055	2.10101	-0.390141	Q16678	Q16678	Cytochrome P450 1B1	2890	Color2 [DarkGray]	1	4		-1	3	3	3	5.2	5.2	5.2	60.845	0	18.511	140020000	3	3	3	17.4834	17.0683	17.3065	17.0831	17.4294	16.8975
ERCC2	0.766478	2.1111	-0.383684	P18074	P18074	TFIIH basal transcription factor complex helicase XPD subunit	1218	Color2 [DarkGray]	1	4		-1	5	5	5	10.1	10.1	10.1	86.908	0	43.688	120990000	5	5	5	17.3325	16.9001	17.312	17.1044	17.3724	16.8613
GATC	0.768758	3.77976	-0.379398	O43716	O43716	Glutamyl-tRNA(Gln) amidotransferase subunit C, mitochondrial	428	Color2 [DarkGray]	1	4		-1	2	2	2	22.1	22.1	22.1	15.086	0.00020929	16.294	66037000	2	2	2	16.2091	15.7618	16.179	15.824	16.1366	15.8007
BNIP1	0.77096	2.38392	-0.375271	Q12981	Q12981	Vesicle transport protein SEC20	2461	Color2 [DarkGray]	1	4		-1	2	2	2	11.4	11.4	11.4	26.132	0.00057339	12.172	50624000	2	2	2	16.2632	15.8363	16.2242	15.9963	16.2617	15.7907
PRIM1	0.771232	3.28502	-0.374763	P49642	P49642	DNA primase small subunit	1761	Color2 [DarkGray]	1	4		-1	12	12	11	37.1	37.1	33.8	49.901	0	81.666	438160000	12	11	11	19.6709	19.3286	19.6539	19.2399	19.7119	19.3439
C11orf68	0.771268	2.10023	-0.374695	Q9H3H3	Q9H3H3	UPF0696 protein C11orf68	4954	Color2 [DarkGray]	1	4		-1	4	4	4	16.1	16.1	16.1	31.43	0	43.67	156330000	4	4	4	18.0274	17.7116	18.0484	17.8042	18.1292	17.5652
ADI1	0.771898	2.5855	-0.373519	Q9BV57	Q9BV57	1,2-dihydroxy-3-keto-5-methylthiopentene dioxygenase	4718	Color2 [DarkGray]	1	4		-1	5	5	5	28.5	28.5	28.5	21.498	0	38.02	534020000	7	5	5	20.2134	19.969	20.2619	19.8883	20.298	19.7954
LANCL1	0.772023	2.14004	-0.373283	O43813	O43813	LanC-like protein 1	441	Color2 [DarkGray]	1	4		-1	5	5	5	15.5	15.5	15.5	45.283	0	35.13	202620000	5	5	5	17.1314	16.7375	17.1646	16.6405	17.0838	16.8819
XRCC4	0.772026	2.26967	-0.373279	Q13426	Q13426	DNA repair protein XRCC4	2530	Color2 [DarkGray]	1	4		-1	4	4	4	16.4	16.4	16.4	38.286	0	49.828	141910000	5	4	4	16.7829	16.4433	16.7519	16.4047	16.946	16.5129
FANCI	0.772285	2.00772	-0.372795	Q9NVI1	Q9NVI1	Fanconi anemia group I protein	5319	Color2 [DarkGray]	1	4		-1	19	19	19	17.5	17.5	17.5	149.32	0	195.74	655290000	21	19	19	19.6072	19.2879	19.5243	19.1017	19.6852	19.3087
KIF22	0.776296	2.1333	-0.365321	Q14807	Q14807	Kinesin-like protein KIF22	2708	Color2 [DarkGray]	1	4		-1	3	3	3	5.3	5.3	5.3	73.261	0	23.743	42327000	3	3	3	16.5083	16.1113	16.6096	16.2061	16.6241	16.3287
POLR2D	0.77638	2.1637	-0.365164	O15514	O15514	DNA-directed RNA polymerase II subunit RPB4	348	Color2 [DarkGray]	1	4		-1	3	3	3	30.3	30.3	30.3	16.311	0	47.645	128320000	3	3	3	16.9413	16.6008	16.8396	16.3976	16.8071	16.4942
UHRF1	0.776813	2.6491	-0.364361	Q96T88	Q96T88	E3 ubiquitin-protein ligase UHRF1	4500	Color2 [DarkGray]	1	4		-1	13	13	13	23.7	23.7	23.7	89.813	0	99.016	536630000	15	13	13	19.0969	18.7147	19.1544	18.6829	19.076	18.8366
KLF16	0.777547	2.15275	-0.362997	Q9BXK1	Q9BXK1	Krueppel-like factor 16	4779	Color2 [DarkGray]	1	4		-1	2	2	2	14.7	14.7	14.7	25.43	0	19.365	41164000	2	2	2	14.8228	14.3249	14.6774	14.3563	14.5817	14.3117
POLD1	0.778241	2.30946	-0.361712	P28340	P28340	DNA polymerase delta catalytic subunit	1405	Color2 [DarkGray]	1	4		-1	21	21	21	26.9	26.9	26.9	123.63	0	158.84	994030000	22	21	21	20.176	19.9543	20.218	19.8082	20.1941	19.7404
MUC5B	0.779097	1.98837	-0.360126	Q9HC84	Q9HC84	Mucin-5B	5119	Color2 [DarkGray]	1	4		-1	1	1	1	0.6	0.6	0.6	596.33	0.0071858	6.3507	10400000	1	1	1	14.2106	13.8073	14.3583	13.8592	14.1378	13.9598
TTC4	0.779962	3.35456	-0.358525	O95801	O95801	Tetratricopeptide repeat protein 4	810	Color2 [DarkGray]	1	4		-1	6	6	6	24.3	24.3	24.3	44.678	0	46.446	211210000	6	6	6	18.2754	17.9379	18.2997	17.9438	18.3728	17.9908
MRPS16	0.78018	2.26276	-0.358122	Q9Y3D3	Q9Y3D3	28S ribosomal protein S16, mitochondrial	5908	Color2 [DarkGray]	1	4		-1	3	3	3	24.1	24.1	24.1	15.345	0	19.543	230740000	4	3	3	19.112	18.8652	19.0695	18.759	19.1947	18.6777
KIF2C	0.780341	2.1749	-0.357823	Q99661	Q99661	Kinesin-like protein KIF2C	4545	Color2 [DarkGray]	1	4		-1	4	3	3	6.2	5	5	81.312	0	33.215	38306000	3	3	3	16.7273	16.3312	16.7886	16.3129	16.7205	16.5189
IGFBP7	0.782653	2.42158	-0.353555	Q16270	Q16270	Insulin-like growth factor-binding protein 7	2865	Color2 [DarkGray]	1	4		-1	2	2	2	10.6	10.6	10.6	29.13	0	24.965	64644000	2	2	2	16.4338	16.2171	16.5805	16.1915	16.547	16.092
AFAP1	0.783423	2.83174	-0.352137	Q8N556	Q8N556	Actin filament-associated protein 1	3689	Color2 [DarkGray]	1	4		-1	8	8	8	11.9	11.9	11.9	80.724	0	46.55	404120000	8	8	8	18.6262	18.2616	18.5674	18.3303	18.6585	18.2038
SMAD5	0.784519	2.3755	-0.350119	Q99717	Q99717	Mothers against decapentaplegic homolog 5	4550	Color2 [DarkGray]	1	4		-1	3	2	2	8.2	5.8	5.8	52.258	0.0013062	11.343	29506000	2	2	2	16.1341	15.8321	16.1291	15.6969	16.1985	15.8822
TTK	0.784926	2.32298	-0.349371	P33981	P33981	Dual specificity protein kinase TTK	1498	Color2 [DarkGray]	1	4		-1	5	5	5	7.2	7.2	7.2	97.071	0	36.115	56329000	5	5	5	16.2876	15.9578	16.3215	15.8857	16.3646	16.0821
PECR	0.78643	2.90739	-0.34661	Q9BY49	Q9BY49	Peroxisomal trans-2-enoyl-CoA reductase	4794	Color2 [DarkGray]	1	4		-1	2	2	2	12.2	12.2	12.2	32.544	0	19.367	18812000	2	2	2	14.6517	14.2206	14.6176	14.3542	14.6657	14.3202
POLD3	0.786853	3.12932	-0.345835	Q15054	Q15054	DNA polymerase delta subunit 3	2751	Color2 [DarkGray]	1	4		-1	9	9	9	21	21	21	51.4	0	63.702	389670000	10	9	9	18.7828	18.4979	18.7593	18.4233	18.7909	18.3743
POLD2	0.787494	2.42774	-0.34466	P49005	P49005	DNA polymerase delta subunit 2	1730	Color2 [DarkGray]	1	4		-1	7	7	7	20.5	20.5	20.5	51.289	0	81.084	436150000	9	7	7	19.3138	19.1144	19.4612	19.0403	19.3987	18.985
FANCD2	0.788828	2.27709	-0.342216	Q9BXW9	Q9BXW9	Fanconi anemia group D2 protein	4788	Color2 [DarkGray]	1	4		-1	8	8	8	6.3	6.3	6.3	164.13	0	69.629	528770000	8	8	8	18.0955	17.7531	18.0734	17.6211	18.0632	17.8313
TPM1	0.789277	3.58134	-0.341396	P09493	P09493	Tropomyosin alpha-1 chain	1019	Color2 [DarkGray]	1	4		-1	12	12	6	35.2	35.2	20.8	32.708	0	113.15	22776000000	17	6	12	22.3901	22.0715	22.3854	22.0958	22.4573	22.0413
EIF4ENIF1	0.794321	2.11995	-0.332207	Q9NRA8	Q9NRA8	Eukaryotic translation initiation factor 4E transporter	5220	Color2 [DarkGray]	1	4		-1	3	3	3	5.7	5.7	5.7	108.2	0	21.319	18190000	3	3	3	14.5336	14.1037	14.4686	14.3039	14.5788	14.1768
MKLN1	0.797719	2.58417	-0.326048	Q9UL63	Q9UL63	Muskelin	5704	Color2 [DarkGray]	1	4		-1	5	5	4	7.3	7.3	5.6	84.767	0	27.033	37142000	4	4	4	16.8233	16.4627	16.7676	16.4336	16.8542	16.5706
HEATR3	0.798349	2.19347	-0.324909	Q7Z4Q2	Q7Z4Q2	HEAT repeat-containing protein 3	3413	Color2 [DarkGray]	1	4		-1	8	8	8	15	15	15	74.582	0	71.033	156820000	9	8	8	17.8929	17.5722	17.8933	17.5084	17.9702	17.701
SOS1	0.798446	2.83763	-0.324734	Q07889	Q07889	Son of sevenless homolog 1	2379	Color2 [DarkGray]	1	4		-1	3	3	3	3.1	3.1	3.1	152.46	0	20.372	113750000	3	3	3	18.1046	17.8435	18.0751	17.7074	18.0887	17.7433
HYPK	0.801876	2.51847	-0.318549	Q9NX55	Q9NX55	Huntingtin-interacting protein K	5379	Color2 [DarkGray]	1	4		-1	4	4	3	45.5	45.5	26.4	13.651	0	56.938	313720000	3	3	3	18.2654	17.988	18.2195	17.99	18.3676	17.9188
FASTKD2	0.801992	2.39319	-0.31834	Q9NYY8	Q9NYY8	FAST kinase domain-containing protein 2	5430	Color2 [DarkGray]	1	4		-1	8	8	8	16.5	16.5	16.5	81.462	0	61.657	217720000	9	8	8	18.702	18.3317	18.7392	18.4948	18.7839	18.4435
CDK17	0.802937	2.41935	-0.316641	Q00537;Q00536	Q00537	Cyclin-dependent kinase 17	2270	Color2 [DarkGray]	1	4		-1	5	4	4	13.8	12.2	12.2	59.582	0	27.967	18856000	5	4	4	15.8651	15.5558	15.7961	15.5392	15.9702	15.5865
METTL2A	0.803831	3.38021	-0.315036	Q96IZ6	Q96IZ6	Methyltransferase-like protein 2A	4354	Color2 [DarkGray]	1	4		-1	4	1	1	11.9	4	4	43.537	0.0035958	8.8278	21815000	1	1	1	14.7245	14.3334	14.69	14.4202	14.6882	14.404
BAZ1A	0.806286	2.28983	-0.310637	Q9NRL2	Q9NRL2	Bromodomain adjacent to zinc finger domain protein 1A	5230	Color2 [DarkGray]	1	4		-1	13	13	13	10.2	10.2	10.2	178.7	0	96.582	384750000	14	13	13	19.466	19.1559	19.4827	19.0485	19.4155	19.2279
PLEKHA5	0.806534	2.3059	-0.310193	Q9HAU0	Q9HAU0	Pleckstrin homology domain-containing family A member 5	5086	Color2 [DarkGray]	1	4		-1	5	5	4	6.7	6.7	5.6	127.46	0	67.614	66714000	4	4	4	16.4382	16.1729	16.382	16.0348	16.4892	16.1713
TAP2	0.807892	2.982	-0.307765	Q03519	Q03519	Antigen peptide transporter 2	2331	Color2 [DarkGray]	1	4		-1	4	4	4	8	8	8	75.663	0	26.381	228830000	4	4	4	18.1615	17.8305	18.2165	17.939	18.2115	17.8968
TP53I3	0.809085	2.88745	-0.305637	Q53FA7	Q53FA7	Quinone oxidoreductase PIG3	2987	Color2 [DarkGray]	1	4		-1	17	17	17	48.5	48.5	48.5	35.536	0	147.09	5044800000	23	17	17	22.2512	21.9884	22.1939	21.926	22.2707	21.8845
NDUFV3	0.809324	2.36841	-0.30521	P56181	P56181	NADH dehydrogenase [ubiquinone] flavoprotein 3, mitochondrial	1980	Color2 [DarkGray]	1	4		-1	2	2	2	21.3	21.3	21.3	11.94	0	18.166	146770000	3	2	2	17.0585	16.7212	16.995	16.6344	17.0214	16.8037
DNMT1	0.8099	2.91874	-0.304185	P26358	P26358	DNA (cytosine-5)-methyltransferase 1	1367	Color2 [DarkGray]	1	4		-1	24	24	24	19.1	19.1	19.1	183.16	0	175.56	1107300000	25	24	24	20.4885	20.2155	20.5197	20.1763	20.5703	20.2741
RTF2	0.812368	2.83633	-0.299795	Q9BY42	Q9BY42	Protein RTF2 homolog	4791	Color2 [DarkGray]	1	4		-1	5	5	5	17	17	17	33.886	0	38.896	150640000	5	5	5	17.7152	17.462	17.7504	17.3512	17.6975	17.4505
LUC7L	0.814983	2.58114	-0.295158	Q9NQ29	Q9NQ29	Putative RNA-binding protein Luc7-like 1	5180	Color2 [DarkGray]	1	4		-1	10	5	5	30.2	15.6	15.6	43.727	0	67.621	317470000	7	5	5	18.977	18.7934	19.0758	18.7582	19.1084	18.7243
BCAR3	0.816885	3.22953	-0.291794	O75815	O75815	Breast cancer anti-estrogen resistance protein 3	635	Color2 [DarkGray]	1	4		-1	3	3	3	4.7	4.7	4.7	92.565	0	18.489	116330000	3	3	3	16.8795	16.6147	16.9365	16.5667	16.8891	16.6484
KIF20B	0.819615	2.97048	-0.286982	Q96Q89	Q96Q89	Kinesin-like protein KIF20B	4442	Color2 [DarkGray]	1	4		-1	4	4	4	2.1	2.1	2.1	210.63	0	23.312	75750000	4	4	4	16.574	16.2411	16.5786	16.2751	16.5799	16.3554
NOL11	0.819992	3.32456	-0.286318	Q9H8H0	Q9H8H0	Nucleolar protein 11	5044	Color2 [DarkGray]	1	4		-1	17	17	17	25.2	25.2	25.2	81.123	0	114.24	932260000	18	17	17	20.8287	20.5402	20.7582	20.5014	20.8368	20.5232
TIMM17A	0.821809	3.3953	-0.283124	Q99595	Q99595	Mitochondrial import inner membrane translocase subunit Tim17-A	4530	Color2 [DarkGray]	1	4		-1	4	4	4	31.6	31.6	31.6	18.023	0	36.961	226240000	4	4	4	18.0893	17.8481	18.1285	17.7929	18.0656	17.793
GNL2	0.828874	2.80826	-0.270775	Q13823	Q13823	Nucleolar GTP-binding protein 2	2598	Color2 [DarkGray]	1	4		-1	12	12	12	18.3	18.3	18.3	83.654	0	81.288	577730000	13	12	12	19.7874	19.4894	19.7275	19.5229	19.732	19.4222
ZC3HAV1	0.834369	3.21182	-0.261243	Q7Z2W4	Q7Z2W4	Zinc finger CCCH-type antiviral protein 1	3385	Color2 [DarkGray]	1	4		-1	28	28	28	39.7	39.7	39.7	101.43	0	242.8	3269300000	34	28	28	21.6645	21.4567	21.6646	21.3753	21.6644	21.3777
ELAC2	0.836153	3.41269	-0.258161	Q9BQ52	Q9BQ52	Zinc phosphodiesterase ELAC protein 2	4592	Color2 [DarkGray]	1	4		-1	20	20	20	36.9	36.9	36.9	92.218	0	203.91	2063300000	28	20	20	20.9291	20.7251	20.9376	20.6693	20.9802	20.6781
CPSF3	0.839047	3.26154	-0.253176	Q9UKF6	Q9UKF6	Cleavage and polyadenylation specificity factor subunit 3	5671	Color2 [DarkGray]	1	4		-1	12	12	11	23.5	23.5	20	77.485	0	107.12	614880000	13	11	11	20.231	19.9327	20.1769	19.9809	20.2412	19.976

### Sheet: (D) GO Enrichment Simple
Analysis Type:	PANTHER Overrepresentation Test (Released 20231017)
Annotation Version and Release Date:	GO Ontology database DOI: 10.5281/zenodo.10536401 Released 2024-01-17
Analyzed List:	Upregulated proteins (Homo sapiens)
Reference List:	Homo sapiens (all genes in database)
Test Type:	FISHER
Correction:	FDR
Component	Accession	REFLIST	Upregulated proteins	Fold Enrichment	P-value	Percentage
Lysosome	GO:0005764	757	40	5.1	5.4e-17	5.28402
Endosomes	GO:0005768	1062	52	4.69	1.5e-20	4.89642
Peroxisome	GO:0005777	147	6	3.95	0.00499	4.08163
Endoplasmic Reticulum	GO:0005783	2059	68	3.18	3.19e-18	3.30257
Golgi apparatus	GO:0005794	1634	54	3.19	2.61e-14	3.30477
Plasma membrane	GO:0005886	5931	130	2.11	5.05e-22	2.19187
Mitochondrion	GO:0005739	1683	24	1.37	0.104	1.42602
Cytosol	GO:0005829	5534	50	0.87	0.278	0.903506
Cytoskeleton	GO:0005856	2433	17	0.67	0.0875	0.698726
Nucleus	GO:0005634	7650	47	0.59	2.98e-06	0.614379
Analysis Type:	PANTHER Overrepresentation Test (Released 20231017)
Annotation Version and Release Date:	GO Ontology database DOI: 10.5281/zenodo.10536401 Released 2024-01-17
Analyzed List:	Downregulated proteins (Homo sapiens)
Reference List:	Homo sapiens (all genes in database)
Test Type:	FISHER
Correction:	FDR
Component	Accession	REFLIST	Downregulated proteins	Fold Enrichment	P-value	Percentage
Lysosome	GO:0005764	757	31	5.4	2.85e-14	4.09511
Endosomes	GO:0005768	1062	9	1.11	0.716	0.847458
Peroxisome	GO:0005777	147	1	0.9	1	0.680272
Endoplasmic Reticulum	GO:0005783	2059	17	1.09	0.688	0.825644
Golgi apparatus	GO:0005794	1634	11	0.89	0.768	0.673195
Plasma membrane	GO:0005886	5931	28	0.68	0.00243	0.472096
Mitochondrion	GO:0005739	1683	18	1.41	0.141	1.06952
Cytosol	GO:0005829	5534	55	1.31	0.0232	0.993856
Cytoskeleton	GO:0005856	2433	28	1.51	0.0252	1.15084
Nucleus	GO:0005634	7650	88	1.51	1.66e-06	1.15033

### Sheet: (E) GO (>3-fold upregulated)
Analysis Type:	PANTHER Overrepresentation Test (Released 20231017)
Annotation Version and Release Date:	GO Ontology database DOI: 10.5281/zenodo.10536401 Released 2024-01-17
Analyzed List:	upload_1 (Homo sapiens)
Reference List:	Homo sapiens (all genes in database)
Test Type:	FISHER
Correction:	FDR
GO cellular component complete	REFLIST (20592)	>3-fold proteins (29)	Expected	Fold Enrichment	P-value	FDR
intermediate-density lipoprotein particle (GO:0034363)	5	2	.01	> 100	4.57E-05	1.02E-02
autolysosome (GO:0044754)	15	2	.02	88.57	2.93E-04	4.88E-02
phagophore assembly site (GO:0000407)	38	3	.06	52.44	3.15E-05	1.05E-02
autophagosome (GO:0005776)	121	5	.18	27.45	1.18E-06	2.35E-03
vacuole (GO:0005773)	855	8	1.29	6.22	3.04E-05	1.22E-02
endosome (GO:0005768)	1072	9	1.61	5.58	2.04E-05	1.36E-02
somatodendritic compartment (GO:0036477)	851	7	1.28	5.46	2.31E-04	4.19E-02
